# Establishment and Thorough External Validation of a FTIR Spectroscopy Classifier for *Salmonella* Serogroup Differentiation

**DOI:** 10.1101/2025.03.18.643663

**Authors:** Helene Oberreuter, Miriam Cordovana, Martin Dyk, Jörg Rau

## Abstract

As one of the most relevant food-borne pathogens, the reliable detection, confirmation and fine-typing of *Salmonella* strains is very important. *Salmonella* serotype determination by rabbit antisera posts the worldwide-accepted standard but is labor intensive, costly and needs extensive experience. As an alternative, successful discrimination between strains of different serogroups by FTIR spectroscopy has been developed before for various bacterial groups. In the current study, firstly a FTIR Classifier operating on an IR Biotyper^®^ spectrometer (Bruker, Germany) was designed to distinguish between *n=*36 different *Salmonella* serogroups. A FTIR classifier is an AI-based tool used in FTIR spectroscopy to analyze and classify different materials based on their infrared spectra.

Secondly, the differentiation performance of this classifier was determined by a thorough external single-lab validation carried out in line with the Guidelines for Validating Species Identifications Using MALDI-ToF-MS issued by the German Federal Office of Consumer Protection for a targeted identification: The most common *Salmonella* serogroups in Europe, serogroups O:4 (B), O:6,7 (C1), O:8 (C2-C3) and O:9 (D1) were chosen as target parameters and validated using a total of *n=*1039 infrared absorbance spectra from a total of *n=*167 strains pertaining to *n=*39 serogroups. In summary, serogroups O:4, O:6,7 and O:9 perfectly met the adapted guideline requirements and resulted in a >99% inclusivity each. Serogroup O:8 arrived at a 96.1% true-positive rate due to one deviating strain. This validated classification method can thus be used in routine analysis for quick and easy differentiation of the most common *Salmonella* serogroups in food surveillance. In addition, using the cluster analysis tools of the IR BT^®^, a preselection of isolates before subjecting them to thorough serotyping decreases the workload in current routine analyses.

## Supplemental Table 1 for "Establishment and Thorough External Validation of a FTIR Spectroscopy Classifier for *Salmonella* Serogroup Differentiation"

### Sheet: IR BT target parm
Method		Salmonella O-group differentiation by Bruker salmonella o-groups classifier v3								target parameter	O:4 (B)
Differentation		External validation of the a.m. classifier; incubation on COL-SB 37°C 24h	isolates	25						non-target parameter	non - O:4 (B)
Date of validation
			spectra	162
					classified	number	percentage			outlier score	162
					correct	162	1			Number in green	123
					questionable	0	0			Number in yellow	39
					wrong	0	0			Number in red	0
											162	0	0
Isolate		Name (incl. spot no.)	Isolate description	Isolate ID	QT result: wahr=true=pass; falsch=false=fail	Factual classification	IR BT classification	Classifi-cation correkt? => 1	irrelevant! classification score: if <0.6 => invalid	outlier score: <2,5: green, 2,5 - 3,5: yellow, >3,5: red	if outlier score </=3,5 AND classification = factual classification => 1 (correct)	if outlier score >3,5) [classification irrelevant] => 1 (questionable)	if outlier score </=3,5 AND classification <> factual classification => 1 (wrong)
#	1	231212-1451-Loel Sal Vali Gr 7_CVUAS 35493_D10.0		CVUAS 35493	TRUE	O:4 (B)	O:4 (B)	1	0.997	2.585	1	0	0
	1	231212-1451-Loel Sal Vali Gr 7_CVUAS 35493_D11.0		CVUAS 35493	TRUE	O:4 (B)	O:4 (B)	1	0.996	2.416	1	0	0
	1	231212-1451-Loel Sal Vali Gr 7_CVUAS 35493_D12.0		CVUAS 35493	TRUE	O:4 (B)	O:4 (B)	1	0.993	2.748	1	0	0
	1	231220-1151-BayP-Sal Vali Gr 7_CVUAS 35493_D10.0		CVUAS 35493	TRUE	O:4 (B)	O:4 (B)	1	0.995	2.332	1	0	0
	1	231220-1151-BayP-Sal Vali Gr 7_CVUAS 35493_D11.0		CVUAS 35493	TRUE	O:4 (B)	O:4 (B)	1	0.997	2.42	1	0	0
	1	231220-1151-BayP-Sal Vali Gr 7_CVUAS 35493_D12.0		CVUAS 35493	TRUE	O:4 (B)	O:4 (B)	1	0.997	2.451	1	0	0
#	2	231213-0850-Dyk-Sal Vali Gr3_CVUAS 7666_2_B7.0		CVUAS 7666.2	TRUE	O:4 (B)	O:4 (B)	1	0.998	3.073	1	0	0
	2	231213-0850-Dyk-Sal Vali Gr3_CVUAS 7666_2_B8.0		CVUAS 7666.2	TRUE	O:4 (B)	O:4 (B)	1	0.989	2.84	1	0	0
	2	231213-0850-Dyk-Sal Vali Gr3_CVUAS 7666_2_B9.0		CVUAS 7666.2	TRUE	O:4 (B)	O:4 (B)	1	0.967	2.62	1	0	0
	2	231214-0940-BayP-Sal Vali Gr3_CVUAS 7666_2_B7.0		CVUAS 7666.2	FALSE	O:4 (B)	O:4 (B)	1	0.953	2.939	1	0	0
	2	231214-0940-BayP-Sal Vali Gr3_CVUAS 7666_2_B8.0		CVUAS 7666.2	FALSE	O:4 (B)	O:4 (B)	1	0.981	3.146	1	0	0
	2	231214-0940-BayP-Sal Vali Gr3_CVUAS 7666_2_B9.0		CVUAS 7666.2	FALSE	O:4 (B)	O:4 (B)	1	0.959	3.145	1	0	0
	2	231221-1432-BayP-Sal Vali WDH_CVUAS 7666_2_B4.0		CVUAS 7666.2	FALSE	O:4 (B)	O:4 (B)	1	0.999	2.51	1	0	0
	2	231221-1432-BayP-Sal Vali WDH_CVUAS 7666_2_B5.0		CVUAS 7666.2	FALSE	O:4 (B)	O:4 (B)	1	0.999	2.588	1	0	0
	2	231221-1432-BayP-Sal Vali WDH_CVUAS 7666_2_B6.0		CVUAS 7666.2	TRUE	O:4 (B)	O:4 (B)	1	0.999	2.727	1	0	0
#	3	231220-1435-Loel Sal Vali Gr 1_CVUAS 1075_4_E7.0		CVUAS 1075.4	TRUE	O:4 (B)	O:4 (B)	1	0.996	1.884	1	0	0
	3	231220-1435-Loel Sal Vali Gr 1_CVUAS 1075_4_E8.0		CVUAS 1075.4	TRUE	O:4 (B)	O:4 (B)	1	0.994	1.628	1	0	0
	3	231220-1435-Loel Sal Vali Gr 1_CVUAS 1075_4_E9.0		CVUAS 1075.4	TRUE	O:4 (B)	O:4 (B)	1	0.994	1.759	1	0	0
	3	231221-1306-BayP-Sal Vali Gr 1_CVUAS 1075_4_E7.0		CVUAS 1075.4	TRUE	O:4 (B)	O:4 (B)	1	1	2.864	1	0	0
	3	231221-1306-BayP-Sal Vali Gr 1_CVUAS 1075_4_E8.0		CVUAS 1075.4	TRUE	O:4 (B)	O:4 (B)	1	1	2.141	1	0	0
	3	231221-1306-BayP-Sal Vali Gr 1_CVUAS 1075_4_E9.0		CVUAS 1075.4	TRUE	O:4 (B)	O:4 (B)	1	1	2.284	1	0	0
#	4	231212-0934-Dyk-Sal Vali Gr2_CVUAS 5870_F10.0		CVUAS 5870	TRUE	O:4 (B)	O:4 (B)	1	0.99	2.766	1	0	0
	4	231212-0934-Dyk-Sal Vali Gr2_CVUAS 5870_F11.0		CVUAS 5870	TRUE	O:4 (B)	O:4 (B)	1	0.994	2.699	1	0	0
	4	231212-0934-Dyk-Sal Vali Gr2_CVUAS 5870_F12.0		CVUAS 5870	TRUE	O:4 (B)	O:4 (B)	1	0.995	2.61	1	0	0
	4	231219-1154-Loel-Sal Vali Gr2_CVUAS 5870_F10.0		CVUAS 5870	TRUE	O:4 (B)	O:4 (B)	1	0.976	1.93	1	0	0
	4	231219-1154-Loel-Sal Vali Gr2_CVUAS 5870_F11.0		CVUAS 5870	TRUE	O:4 (B)	O:4 (B)	1	0.987	1.73	1	0	0
	4	231219-1154-Loel-Sal Vali Gr2_CVUAS 5870_F12.0		CVUAS 5870	TRUE	O:4 (B)	O:4 (B)	1	0.981	1.952	1	0	0
#	5	231213-1218-Loel Sal Vali Gr 5_CVUAS 31295_2_G4.0		CVUAS 31295.2	TRUE	O:4 (B)	O:4 (B)	1	0.999	2.716	1	0	0
	5	231213-1218-Loel Sal Vali Gr 5_CVUAS 31295_2_G5.0		CVUAS 31295.2	TRUE	O:4 (B)	O:4 (B)	1	1	2.825	1	0	0
	5	231213-1218-Loel Sal Vali Gr 5_CVUAS 31295_2_G6.0		CVUAS 31295.2	TRUE	O:4 (B)	O:4 (B)	1	0.999	2.802	1	0	0
	5	231215-0930-Dyk-Sal Vali Gr 5_CVUAS 31295_2_G4.0		CVUAS 31295.2	TRUE	O:4 (B)	O:4 (B)	1	0.985	2.427	1	0	0
	5	231215-0930-Dyk-Sal Vali Gr 5_CVUAS 31295_2_G5.0		CVUAS 31295.2	TRUE	O:4 (B)	O:4 (B)	1	0.985	2.238	1	0	0
	5	231215-0930-Dyk-Sal Vali Gr 5_CVUAS 31295_2_G6.0		CVUAS 31295.2	TRUE	O:4 (B)	O:4 (B)	1	0.982	2.388	1	0	0
#	6	231213-1218-Loel Sal Vali Gr 5_CVUAS 32369_F7.0		CVUAS 32369	TRUE	O:4 (B)	O:4 (B)	1	1	2.522	1	0	0
	6	231213-1218-Loel Sal Vali Gr 5_CVUAS 32369_F8.0		CVUAS 32369	TRUE	O:4 (B)	O:4 (B)	1	0.993	2.354	1	0	0
	6	231213-1218-Loel Sal Vali Gr 5_CVUAS 32369_F9.0		CVUAS 32369	TRUE	O:4 (B)	O:4 (B)	1	0.996	2.42	1	0	0
	6	231215-0930-Dyk-Sal Vali Gr 5_CVUAS 32369_F7.0		CVUAS 32369	TRUE	O:4 (B)	O:4 (B)	1	1	2.35	1	0	0
	6	231215-0930-Dyk-Sal Vali Gr 5_CVUAS 32369_F8.0		CVUAS 32369	TRUE	O:4 (B)	O:4 (B)	1	1	2.54	1	0	0
	6	231215-0930-Dyk-Sal Vali Gr 5_CVUAS 32369_F9.0		CVUAS 32369	TRUE	O:4 (B)	O:4 (B)	1	1	2.379	1	0	0
#	7	231213-1218-Loel Sal Vali Gr 5_CVUAS 30692_B4.0		CVUAS 30692	TRUE	O:4 (B)	O:4 (B)	1	0.953	2.717	1	0	0
	7	231213-1218-Loel Sal Vali Gr 5_CVUAS 30692_B5.0		CVUAS 30692	TRUE	O:4 (B)	O:4 (B)	1	0.93	2.606	1	0	0
	7	231213-1218-Loel Sal Vali Gr 5_CVUAS 30692_B6.0		CVUAS 30692	TRUE	O:4 (B)	O:4 (B)	1	0.993	2.487	1	0	0
	7	231215-0930-Dyk-Sal Vali Gr 5_CVUAS 30692_B4.0		CVUAS 30692	TRUE	O:4 (B)	O:4 (B)	1	0.966	2.208	1	0	0
	7	231215-0930-Dyk-Sal Vali Gr 5_CVUAS 30692_B5.0		CVUAS 30692	TRUE	O:4 (B)	O:4 (B)	1	0.965	2.335	1	0	0
	7	231215-0930-Dyk-Sal Vali Gr 5_CVUAS 30692_B6.0		CVUAS 30692	TRUE	O:4 (B)	O:4 (B)	1	0.975	2.268	1	0	0
#	8	231214-1417-Dyk-Sal Vali Gr 6_CVUAS 34975_G10.0		CVUAS 34975	TRUE	O:4 (B)	O:4 (B)	1	0.999	2.888	1	0	0
	8	231214-1417-Dyk-Sal Vali Gr 6_CVUAS 34975_G11.0		CVUAS 34975	TRUE	O:4 (B)	O:4 (B)	1	0.999	2.833	1	0	0
	8	231214-1417-Dyk-Sal Vali Gr 6_CVUAS 34975_G12.0		CVUAS 34975	TRUE	O:4 (B)	O:4 (B)	1	0.999	2.473	1	0	0
	8	231219-1427-BayP-Sal Vali Gr 6_CVUAS 34975_G10.0		CVUAS 34975	TRUE	O:4 (B)	O:4 (B)	1	0.999	2.751	1	0	0
	8	231219-1427-BayP-Sal Vali Gr 6_CVUAS 34975_G11.0		CVUAS 34975	TRUE	O:4 (B)	O:4 (B)	1	0.999	2.573	1	0	0
	8	231219-1427-BayP-Sal Vali Gr 6_CVUAS 34975_G12.0		CVUAS 34975	TRUE	O:4 (B)	O:4 (B)	1	0.999	2.436	1	0	0
#	9	231212-1451-Loel Sal Vali Gr 7_CVUAS 34997 _B4.0		CVUAS 34997	FALSE	O:4 (B)	O:4 (B)	1	0.989	2.319	1	0	0
	9	231212-1451-Loel Sal Vali Gr 7_CVUAS 34997 _B5.0		CVUAS 34997	TRUE	O:4 (B)	O:4 (B)	1	0.994	2.455	1	0	0
	9	231212-1451-Loel Sal Vali Gr 7_CVUAS 34997 _B6.0		CVUAS 34997	TRUE	O:4 (B)	O:4 (B)	1	0.997	2.534	1	0	0
	9	231220-1151-BayP-Sal Vali Gr 7_CVUAS 34997 _B4.0		CVUAS 34997	TRUE	O:4 (B)	O:4 (B)	1	0.981	1.916	1	0	0
	9	231220-1151-BayP-Sal Vali Gr 7_CVUAS 34997 _B5.0		CVUAS 34997	TRUE	O:4 (B)	O:4 (B)	1	0.99	2.332	1	0	0
	9	231220-1151-BayP-Sal Vali Gr 7_CVUAS 34997 _B6.0		CVUAS 34997	TRUE	O:4 (B)	O:4 (B)	1	0.983	2.413	1	0	0
#	10	231214-1205-Loel Sal Vali Gr 4_CVUAS 11719_C10.0		CVUAS 11719	FALSE	O:4 (B)	O:4 (B)	1	0.999	2.779	1	0	0
	10	231214-1205-Loel Sal Vali Gr 4_CVUAS 11719_C11.0		CVUAS 11719	FALSE	O:4 (B)	O:4 (B)	1	0.999	2.669	1	0	0
	10	231214-1205-Loel Sal Vali Gr 4_CVUAS 11719_C12.0		CVUAS 11719	TRUE	O:4 (B)	O:4 (B)	1	0.998	2.493	1	0	0
	10	231215-1202-BayP-Sal Vali Gr 4_CVUAS 11719_C10.0		CVUAS 11719	FALSE	O:4 (B)	O:4 (B)	1	0.999	2.025	1	0	0
	10	231215-1202-BayP-Sal Vali Gr 4_CVUAS 11719_C11.0		CVUAS 11719	FALSE	O:4 (B)	O:4 (B)	1	0.999	1.921	1	0	0
	10	231215-1202-BayP-Sal Vali Gr 4_CVUAS 11719_C12.0		CVUAS 11719	TRUE	O:4 (B)	O:4 (B)	1	0.999	2.413	1	0	0
	10	231221-1432-BayP-Sal Vali WDH_CVUAS 11719_B7.0		CVUAS 11719	TRUE	O:4 (B)	O:4 (B)	1	0.995	2.425	1	0	0
	10	231221-1432-BayP-Sal Vali WDH_CVUAS 11719_B8.0		CVUAS 11719	TRUE	O:4 (B)	O:4 (B)	1	0.996	2.236	1	0	0
	10	231221-1432-BayP-Sal Vali WDH_CVUAS 11719_B9.0		CVUAS 11719	TRUE	O:4 (B)	O:4 (B)	1	0.994	2.477	1	0	0
#	11	231214-1417-Dyk-Sal Vali Gr 6_CVUAS 33884_D7.0		CVUAS 33884	TRUE	O:4 (B)	O:4 (B)	1	0.998	1.493	1	0	0
	11	231214-1417-Dyk-Sal Vali Gr 6_CVUAS 33884_D8.0		CVUAS 33884	TRUE	O:4 (B)	O:4 (B)	1	0.996	1.49	1	0	0
	11	231214-1417-Dyk-Sal Vali Gr 6_CVUAS 33884_D9.0		CVUAS 33884	TRUE	O:4 (B)	O:4 (B)	1	0.996	1.512	1	0	0
	11	231219-1427-BayP-Sal Vali Gr 6_CVUAS 33884_D7.0		CVUAS 33884	TRUE	O:4 (B)	O:4 (B)	1	0.995	1.705	1	0	0
	11	231219-1427-BayP-Sal Vali Gr 6_CVUAS 33884_D8.0		CVUAS 33884	TRUE	O:4 (B)	O:4 (B)	1	0.997	1.842	1	0	0
	11	231219-1427-BayP-Sal Vali Gr 6_CVUAS 33884_D9.0		CVUAS 33884	TRUE	O:4 (B)	O:4 (B)	1	0.995	1.657	1	0	0
#	12	231214-1417-Dyk-Sal Vali Gr 6_CVUAS 33881_C7.0		CVUAS 33881	TRUE	O:4 (B)	O:4 (B)	1	0.997	2.413	1	0	0
	12	231214-1417-Dyk-Sal Vali Gr 6_CVUAS 33881_C8.0		CVUAS 33881	TRUE	O:4 (B)	O:4 (B)	1	1	2.775	1	0	0
	12	231214-1417-Dyk-Sal Vali Gr 6_CVUAS 33881_C9.0		CVUAS 33881	TRUE	O:4 (B)	O:4 (B)	1	0.995	2.448	1	0	0
	12	231219-1427-BayP-Sal Vali Gr 6_CVUAS 33881_C7.0		CVUAS 33881	TRUE	O:4 (B)	O:4 (B)	1	0.97	2.344	1	0	0
	12	231219-1427-BayP-Sal Vali Gr 6_CVUAS 33881_C8.0		CVUAS 33881	TRUE	O:4 (B)	O:4 (B)	1	0.974	2.379	1	0	0
	12	231219-1427-BayP-Sal Vali Gr 6_CVUAS 33881_C9.0		CVUAS 33881	TRUE	O:4 (B)	O:4 (B)	1	0.981	2.369	1	0	0
#	13	231213-1218-Loel Sal Vali Gr 5_CVUAS 32051_E7.0		CVUAS 32051	FALSE	O:4 (B)	O:4 (B)	1	1	2.324	1	0	0
	13	231213-1218-Loel Sal Vali Gr 5_CVUAS 32051_E8.0		CVUAS 32051	FALSE	O:4 (B)	O:4 (B)	1	1	2.425	1	0	0
	13	231213-1218-Loel Sal Vali Gr 5_CVUAS 32051_E9.0		CVUAS 32051	TRUE	O:4 (B)	O:4 (B)	1	1	2.363	1	0	0
	13	231215-0930-Dyk-Sal Vali Gr 5_CVUAS 32051_E7.0		CVUAS 32051	TRUE	O:4 (B)	O:4 (B)	1	0.989	1.959	1	0	0
	13	231215-0930-Dyk-Sal Vali Gr 5_CVUAS 32051_E8.0		CVUAS 32051	TRUE	O:4 (B)	O:4 (B)	1	0.99	1.739	1	0	0
	13	231215-0930-Dyk-Sal Vali Gr 5_CVUAS 32051_E9.0		CVUAS 32051	TRUE	O:4 (B)	O:4 (B)	1	0.994	1.766	1	0	0
#	14	231213-1218-Loel Sal Vali Gr 5_CVUAS 32797_D10.0		CVUAS 32797	TRUE	O:4 (B)	O:4 (B)	1	0.997	2.338	1	0	0
	14	231213-1218-Loel Sal Vali Gr 5_CVUAS 32797_D11.0		CVUAS 32797	TRUE	O:4 (B)	O:4 (B)	1	0.996	2.565	1	0	0
	14	231213-1218-Loel Sal Vali Gr 5_CVUAS 32797_D12.0		CVUAS 32797	TRUE	O:4 (B)	O:4 (B)	1	0.998	2.393	1	0	0
	14	231215-0930-Dyk-Sal Vali Gr 5_CVUAS 32797_D10.0		CVUAS 32797	TRUE	O:4 (B)	O:4 (B)	1	0.998	2.325	1	0	0
	14	231215-0930-Dyk-Sal Vali Gr 5_CVUAS 32797_D11.0		CVUAS 32797	TRUE	O:4 (B)	O:4 (B)	1	0.999	2.491	1	0	0
	14	231215-0930-Dyk-Sal Vali Gr 5_CVUAS 32797_D12.0		CVUAS 32797	TRUE	O:4 (B)	O:4 (B)	1	0.999	2.658	1	0	0
#	15	231214-1205-Loel Sal Vali Gr 4_CVUAS 9912_2_B4.0		CVUAS 9912.2	TRUE	O:4 (B)	O:4 (B)	1	0.978	2.074	1	0	0
	15	231214-1205-Loel Sal Vali Gr 4_CVUAS 9912_2_B5.0		CVUAS 9912.2	TRUE	O:4 (B)	O:4 (B)	1	0.986	2.038	1	0	0
	15	231214-1205-Loel Sal Vali Gr 4_CVUAS 9912_2_B6.0		CVUAS 9912.2	TRUE	O:4 (B)	O:4 (B)	1	0.991	2.058	1	0	0
	15	231215-1202-BayP-Sal Vali Gr 4_CVUAS 9912_2_B4.0		CVUAS 9912.2	TRUE	O:4 (B)	O:4 (B)	1	0.981	2.098	1	0	0
	15	231215-1202-BayP-Sal Vali Gr 4_CVUAS 9912_2_B5.0		CVUAS 9912.2	TRUE	O:4 (B)	O:4 (B)	1	0.974	2.207	1	0	0
	15	231215-1202-BayP-Sal Vali Gr 4_CVUAS 9912_2_B6.0		CVUAS 9912.2	TRUE	O:4 (B)	O:4 (B)	1	0.984	2.015	1	0	0
#	16	231214-1417-Dyk-Sal Vali Gr 6_CVUAS 33381_G4.0		CVUAS 33381	TRUE	O:4 (B)	O:4 (B)	1	0.941	2.319	1	0	0
	16	231214-1417-Dyk-Sal Vali Gr 6_CVUAS 33381_G5.0		CVUAS 33381	TRUE	O:4 (B)	O:4 (B)	1	0.951	2.45	1	0	0
	16	231214-1417-Dyk-Sal Vali Gr 6_CVUAS 33381_G6.0		CVUAS 33381	TRUE	O:4 (B)	O:4 (B)	1	0.985	2.4	1	0	0
	16	231219-1427-BayP-Sal Vali Gr 6_CVUAS 33381_G4.0		CVUAS 33381	TRUE	O:4 (B)	O:4 (B)	1	0.993	2.159	1	0	0
	16	231219-1427-BayP-Sal Vali Gr 6_CVUAS 33381_G5.0		CVUAS 33381	TRUE	O:4 (B)	O:4 (B)	1	0.981	2.047	1	0	0
	16	231219-1427-BayP-Sal Vali Gr 6_CVUAS 33381_G6.0		CVUAS 33381	TRUE	O:4 (B)	O:4 (B)	1	0.992	2.207	1	0	0
#	17	231214-1417-Dyk-Sal Vali Gr 6_CVUAS 33385_H4.0		CVUAS 33385	TRUE	O:4 (B)	O:4 (B)	1	0.952	2.032	1	0	0
	17	231214-1417-Dyk-Sal Vali Gr 6_CVUAS 33385_H5.0		CVUAS 33385	TRUE	O:4 (B)	O:4 (B)	1	0.98	2.043	1	0	0
	17	231214-1417-Dyk-Sal Vali Gr 6_CVUAS 33385_H6.0		CVUAS 33385	TRUE	O:4 (B)	O:4 (B)	1	0.977	2.066	1	0	0
	17	231219-1427-BayP-Sal Vali Gr 6_CVUAS 33385_H4.0		CVUAS 33385	TRUE	O:4 (B)	O:4 (B)	1	0.985	1.784	1	0	0
	17	231219-1427-BayP-Sal Vali Gr 6_CVUAS 33385_H5.0		CVUAS 33385	TRUE	O:4 (B)	O:4 (B)	1	0.983	1.834	1	0	0
	17	231219-1427-BayP-Sal Vali Gr 6_CVUAS 33385_H6.0		CVUAS 33385	TRUE	O:4 (B)	O:4 (B)	1	0.994	2.02	1	0	0
#	18	231214-1417-Dyk-Sal Vali Gr 6_CVUAS 34398_G7.0		CVUAS 34398	TRUE	O:4 (B)	O:4 (B)	1	1	2.421	1	0	0
	18	231214-1417-Dyk-Sal Vali Gr 6_CVUAS 34398_G8.0		CVUAS 34398	TRUE	O:4 (B)	O:4 (B)	1	1	2.464	1	0	0
	18	231214-1417-Dyk-Sal Vali Gr 6_CVUAS 34398_G9.0		CVUAS 34398	TRUE	O:4 (B)	O:4 (B)	1	0.999	2.508	1	0	0
	18	231219-1427-BayP-Sal Vali Gr 6_CVUAS 34398_G7.0		CVUAS 34398	TRUE	O:4 (B)	O:4 (B)	1	0.994	1.89	1	0	0
	18	231219-1427-BayP-Sal Vali Gr 6_CVUAS 34398_G8.0		CVUAS 34398	TRUE	O:4 (B)	O:4 (B)	1	0.998	2.691	1	0	0
	18	231219-1427-BayP-Sal Vali Gr 6_CVUAS 34398_G9.0		CVUAS 34398	TRUE	O:4 (B)	O:4 (B)	1	0.997	2.022	1	0	0
#	19	231214-1417-Dyk-Sal Vali Gr 6_CVUAS 34886_B10.0		CVUAS 34886	TRUE	O:4 (B)	O:4 (B)	1	0.998	1.873	1	0	0
	19	231214-1417-Dyk-Sal Vali Gr 6_CVUAS 34886_B11.0		CVUAS 34886	TRUE	O:4 (B)	O:4 (B)	1	0.998	1.826	1	0	0
	19	231214-1417-Dyk-Sal Vali Gr 6_CVUAS 34886_B12.0		CVUAS 34886	TRUE	O:4 (B)	O:4 (B)	1	0.999	1.928	1	0	0
	19	231219-1427-BayP-Sal Vali Gr 6_CVUAS 34886_B10.0		CVUAS 34886	TRUE	O:4 (B)	O:4 (B)	1	0.979	1.547	1	0	0
	19	231219-1427-BayP-Sal Vali Gr 6_CVUAS 34886_B11.0		CVUAS 34886	TRUE	O:4 (B)	O:4 (B)	1	0.975	1.63	1	0	0
	19	231219-1427-BayP-Sal Vali Gr 6_CVUAS 34886_B12.0		CVUAS 34886	TRUE	O:4 (B)	O:4 (B)	1	0.988	1.749	1	0	0
#	20	231214-1417-Dyk-Sal Vali Gr 6_CVUAS 34934_D10.0		CVUAS 34934	TRUE	O:4 (B)	O:4 (B)	1	0.999	1.989	1	0	0
	20	231214-1417-Dyk-Sal Vali Gr 6_CVUAS 34934_D11.0		CVUAS 34934	TRUE	O:4 (B)	O:4 (B)	1	0.999	2.209	1	0	0
	20	231214-1417-Dyk-Sal Vali Gr 6_CVUAS 34934_D12.0		CVUAS 34934	TRUE	O:4 (B)	O:4 (B)	1	0.999	2.277	1	0	0
	20	231219-1427-BayP-Sal Vali Gr 6_CVUAS 34934_D10.0		CVUAS 34934	TRUE	O:4 (B)	O:4 (B)	1	0.997	2.066	1	0	0
	20	231219-1427-BayP-Sal Vali Gr 6_CVUAS 34934_D11.0		CVUAS 34934	TRUE	O:4 (B)	O:4 (B)	1	0.998	1.801	1	0	0
	20	231219-1427-BayP-Sal Vali Gr 6_CVUAS 34934_D12.0		CVUAS 34934	TRUE	O:4 (B)	O:4 (B)	1	0.999	1.993	1	0	0
#	21	231212-1451-Loel Sal Vali Gr 7_CVUAS 35013_E4.0		CVUAS 35013	TRUE	O:4 (B)	O:4 (B)	1	0.99	2.408	1	0	0
	21	231212-1451-Loel Sal Vali Gr 7_CVUAS 35013_E5.0		CVUAS 35013	TRUE	O:4 (B)	O:4 (B)	1	0.998	1.797	1	0	0
	21	231212-1451-Loel Sal Vali Gr 7_CVUAS 35013_E6.0		CVUAS 35013	TRUE	O:4 (B)	O:4 (B)	1	0.999	1.874	1	0	0
	21	231220-1151-BayP-Sal Vali Gr 7_CVUAS 35013_E4.0		CVUAS 35013	TRUE	O:4 (B)	O:4 (B)	1	0.972	1.868	1	0	0
	21	231220-1151-BayP-Sal Vali Gr 7_CVUAS 35013_E5.0		CVUAS 35013	TRUE	O:4 (B)	O:4 (B)	1	0.974	1.931	1	0	0
	21	231220-1151-BayP-Sal Vali Gr 7_CVUAS 35013_E6.0		CVUAS 35013	TRUE	O:4 (B)	O:4 (B)	1	0.934	2.163	1	0	0
#	22	231214-1205-Loel Sal Vali Gr 4_CVUAS 9929_C4.0		CVUAS 9929	TRUE	O:4 (B)	O:4 (B)	1	0.968	2.382	1	0	0
	22	231214-1205-Loel Sal Vali Gr 4_CVUAS 9929_C5.0		CVUAS 9929	TRUE	O:4 (B)	O:4 (B)	1	0.986	2.237	1	0	0
	22	231214-1205-Loel Sal Vali Gr 4_CVUAS 9929_C6.0		CVUAS 9929	TRUE	O:4 (B)	O:4 (B)	1	0.982	2.339	1	0	0
	22	231215-1202-BayP-Sal Vali Gr 4_CVUAS 9929_C4.0		CVUAS 9929	TRUE	O:4 (B)	O:4 (B)	1	0.979	1.937	1	0	0
	22	231215-1202-BayP-Sal Vali Gr 4_CVUAS 9929_C5.0		CVUAS 9929	FALSE	O:4 (B)	O:4 (B)	1	0.997	2.163	1	0	0
	22	231215-1202-BayP-Sal Vali Gr 4_CVUAS 9929_C6.0		CVUAS 9929	FALSE	O:4 (B)	O:4 (B)	1	0.997	2.396	1	0	0
	22	231222-1357-BayP-Sal Vali WDH_CVUAS 9929_A4.0		CVUAS 9929	TRUE	O:4 (B)	O:4 (B)	1	0.998	2.343	1	0	0
	22	231222-1357-BayP-Sal Vali WDH_CVUAS 9929_A5.0		CVUAS 9929	TRUE	O:4 (B)	O:4 (B)	1	0.997	2.261	1	0	0
	22	231222-1357-BayP-Sal Vali WDH_CVUAS 9929_A6.0		CVUAS 9929	TRUE	O:4 (B)	O:4 (B)	1	0.996	2.028	1	0	0
#	23	231214-1205-Loel Sal Vali Gr 4_CVUAS 11067_3_G4.0		CVUAS 11067.3	TRUE	O:4 (B)	O:4 (B)	1	0.907	2.418	1	0	0
	23	231214-1205-Loel Sal Vali Gr 4_CVUAS 11067_3_G5.0		CVUAS 11067.3	TRUE	O:4 (B)	O:4 (B)	1	0.987	2.063	1	0	0
	23	231214-1205-Loel Sal Vali Gr 4_CVUAS 11067_3_G6.0		CVUAS 11067.3	FALSE	O:4 (B)	O:4 (B)	1	0.997	1.992	1	0	0
	23	231215-1202-BayP-Sal Vali Gr 4_CVUAS 11067_3_G4.0		CVUAS 11067.3	TRUE	O:4 (B)	O:4 (B)	1	0.958	2.008	1	0	0
	23	231215-1202-BayP-Sal Vali Gr 4_CVUAS 11067_3_G5.0		CVUAS 11067.3	FALSE	O:4 (B)	O:4 (B)	1	0.998	2.687	1	0	0
	23	231215-1202-BayP-Sal Vali Gr 4_CVUAS 11067_3_G6.0		CVUAS 11067.3	FALSE	O:4 (B)	O:4 (B)	1	0.999	2.572	1	0	0
	23	231222-1357-BayP-Sal Vali WDH_CVUAS 11067_3_B4.0		CVUAS 11067.3	TRUE	O:4 (B)	O:4 (B)	1	0.999	2.216	1	0	0
	23	231222-1357-BayP-Sal Vali WDH_CVUAS 11067_3_B5.0		CVUAS 11067.3	TRUE	O:4 (B)	O:4 (B)	1	0.995	2.26	1	0	0
	23	231222-1357-BayP-Sal Vali WDH_CVUAS 11067_3_B6.0		CVUAS 11067.3	TRUE	O:4 (B)	O:4 (B)	1	0.992	2.054	1	0	0
#	24	231214-1205-Loel Sal Vali Gr 4_CVUAS 35875_G7.0		CVUAS 35875	TRUE	O:4 (B)	O:4 (B)	1	0.999	1.867	1	0	0
	24	231214-1205-Loel Sal Vali Gr 4_CVUAS 35875_G8.0		CVUAS 35875	TRUE	O:4 (B)	O:4 (B)	1	0.999	1.768	1	0	0
	24	231214-1205-Loel Sal Vali Gr 4_CVUAS 35875_G9.0		CVUAS 35875	TRUE	O:4 (B)	O:4 (B)	1	0.999	1.802	1	0	0
	24	231215-1202-BayP-Sal Vali Gr 4_CVUAS 35875_G7.0		CVUAS 35875	TRUE	O:4 (B)	O:4 (B)	1	0.998	2.17	1	0	0
	24	231215-1202-BayP-Sal Vali Gr 4_CVUAS 35875_G8.0		CVUAS 35875	FALSE	O:4 (B)	O:4 (B)	1	0.998	2.335	1	0	0
	24	231215-1202-BayP-Sal Vali Gr 4_CVUAS 35875_G9.0		CVUAS 35875	TRUE	O:4 (B)	O:4 (B)	1	0.995	2.211	1	0	0
#	25	231212-0934-Dyk-Sal Vali Gr2_CVUAS 5601_3_E10.0		CVUAS 5601.3	TRUE	O:4 (B)	O:4 (B)	1	1	2.504	1	0	0
	25	231212-0934-Dyk-Sal Vali Gr2_CVUAS 5601_3_E11.0		CVUAS 5601.3	TRUE	O:4 (B)	O:4 (B)	1	0.999	2.61	1	0	0
	25	231212-0934-Dyk-Sal Vali Gr2_CVUAS 5601_3_E12.0		CVUAS 5601.3	TRUE	O:4 (B)	O:4 (B)	1	1	2.609	1	0	0
	25	231219-1154-Loel-Sal Vali Gr2_CVUAS 5601_3_E10.0		CVUAS 5601.3	TRUE	O:4 (B)	O:4 (B)	1	0.982	2.272	1	0	0
	25	231219-1154-Loel-Sal Vali Gr2_CVUAS 5601_3_E11.0		CVUAS 5601.3	TRUE	O:4 (B)	O:4 (B)	1	0.972	2.3	1	0	0
	25	231219-1154-Loel-Sal Vali Gr2_CVUAS 5601_3_E12.0		CVUAS 5601.3	TRUE	O:4 (B)	O:4 (B)	1	0.983	2.098	1	0	0

### Sheet: IR BT non-target parm
Method		Salmonella O-group differentiation by Bruker salmonella o-groups classifier v3								target parameter	O:4 (B)
Differentation		External validation of the a.m. classifier; incubation on COL-SB 37°C 24h	isolates	142						non-target parameter	non - O:4 (B)
Date of validation		see report
			spectra	877
					classified	number	percentage			outlier score	877
					correct	839	0.95667			Number in green	513
					questionable	37	0.0421893			Number in yellow	327
					wrong	1	0.00114025			Number in red	37
											839	37	1
Isolate		Name (incl. spot no.)	Isolate description	Isolate ID	QT result: wahr=true=pass; falsch=false=fail	Factual classification	IR BT classification	Classifi-cation correkt? (i.e. <> target parm) => 1	irrelevant! classification score: if <0.6 => invalid	outlier score: <2,5: green, 2,5 - 3,5: yellow, >3,5: red	if outlier score </=3,5 AND classification = factual classification => 1 (correct)	if outlier score >3,5) [classification irrelevant] => 1 (questionable)	if outlier score </=3,5 AND classification <> factual classification => 1 (wrong)
#	1	231212-0934-Dyk-Sal Vali Gr2_CVUAS 4664_D4.0		CVUAS 4664	TRUE	non - O:4 (B)	O:51	1	0.162	2.756	1	0	0
	1	231212-0934-Dyk-Sal Vali Gr2_CVUAS 4664_D5.0		CVUAS 4664	TRUE	non - O:4 (B)	O:51	1	0.155	2.918	1	0	0
	1	231212-0934-Dyk-Sal Vali Gr2_CVUAS 4664_D6.0		CVUAS 4664	TRUE	non - O:4 (B)	O:51	1	0.149	2.761	1	0	0
	1	231219-1154-Loel-Sal Vali Gr2_CVUAS 4664_D4.0		CVUAS 4664	TRUE	non - O:4 (B)	O:51	1	0.243	2.031	1	0	0
	1	231219-1154-Loel-Sal Vali Gr2_CVUAS 4664_D5.0		CVUAS 4664	TRUE	non - O:4 (B)	O:51	1	0.248	2.054	1	0	0
	1	231219-1154-Loel-Sal Vali Gr2_CVUAS 4664_D6.0		CVUAS 4664	TRUE	non - O:4 (B)	O:51	1	0.196	2.146	1	0	0
#	2	231213-0850-Dyk-Sal Vali Gr3_CVUAS 9887_H10.0		CVUAS 9887	TRUE	non - O:4 (B)	O:13 (G)	1	0.413	2.524	1	0	0
	2	231213-0850-Dyk-Sal Vali Gr3_CVUAS 9887_H11.0		CVUAS 9887	TRUE	non - O:4 (B)	O:13 (G)	1	0.433	2.554	1	0	0
	2	231213-0850-Dyk-Sal Vali Gr3_CVUAS 9887_H12.0		CVUAS 9887	TRUE	non - O:4 (B)	O:13 (G)	1	0.499	2.515	1	0	0
	2	231214-0940-BayP-Sal Vali Gr3_CVUAS 9887_H10.0		CVUAS 9887	TRUE	non - O:4 (B)	O:13 (G)	1	0.467	2.528	1	0	0
	2	231214-0940-BayP-Sal Vali Gr3_CVUAS 9887_H11.0		CVUAS 9887	TRUE	non - O:4 (B)	O:13 (G)	1	0.459	2.652	1	0	0
	2	231214-0940-BayP-Sal Vali Gr3_CVUAS 9887_H12.0		CVUAS 9887	TRUE	non - O:4 (B)	O:13 (G)	1	0.397	2.437	1	0	0
#	3	231212-0934-Dyk-Sal Vali Gr2_CVUAS 6261_H10.0		CVUAS 6261	TRUE	non - O:4 (B)	Others	1	0.141	2.443	1	0	0
	3	231212-0934-Dyk-Sal Vali Gr2_CVUAS 6261_H11.0		CVUAS 6261	TRUE	non - O:4 (B)	Others	1	0.146	2.747	1	0	0
	3	231212-0934-Dyk-Sal Vali Gr2_CVUAS 6261_H12.0		CVUAS 6261	TRUE	non - O:4 (B)	Others	1	0.143	2.861	1	0	0
	3	231219-1154-Loel-Sal Vali Gr2_CVUAS 6261_H10.0		CVUAS 6261	TRUE	non - O:4 (B)	O:53	1	0.264	1.872	1	0	0
	3	231219-1154-Loel-Sal Vali Gr2_CVUAS 6261_H11.0		CVUAS 6261	TRUE	non - O:4 (B)	O:53	1	0.278	1.946	1	0	0
	3	231219-1154-Loel-Sal Vali Gr2_CVUAS 6261_H12.0		CVUAS 6261	TRUE	non - O:4 (B)	O:53	1	0.205	1.823	1	0	0
#	4	231214-1205-Loel Sal Vali Gr 4_CVUAS 30491_F10.0		CVUAS 30491	TRUE	non - O:4 (B)	O:53	1	0.515	2.128	1	0	0
	4	231214-1205-Loel Sal Vali Gr 4_CVUAS 30491_F11.0		CVUAS 30491	TRUE	non - O:4 (B)	O:53	1	0.368	2.032	1	0	0
	4	231214-1205-Loel Sal Vali Gr 4_CVUAS 30491_F12.0		CVUAS 30491	TRUE	non - O:4 (B)	O:53	1	0.468	2.066	1	0	0
	4	231215-1202-BayP-Sal Vali Gr 4_CVUAS 30491_F10.0		CVUAS 30491	TRUE	non - O:4 (B)	O:53	1	0.733	1.788	1	0	0
	4	231215-1202-BayP-Sal Vali Gr 4_CVUAS 30491_F11.0		CVUAS 30491	TRUE	non - O:4 (B)	O:53	1	0.426	1.738	1	0	0
	4	231215-1202-BayP-Sal Vali Gr 4_CVUAS 30491_F12.0		CVUAS 30491	TRUE	non - O:4 (B)	O:53	1	0.607	1.815	1	0	0
#	5	231220-1435-Loel Sal Vali Gr 1_CVUAS 3418 _F10.0		CVUAS 3418	TRUE	non - O:4 (B)	O:13 (G)	1	0.574	2.864	1	0	0
	5	231220-1435-Loel Sal Vali Gr 1_CVUAS 3418 _F11.0		CVUAS 3418	TRUE	non - O:4 (B)	O:13 (G)	1	0.163	2.977	1	0	0
	5	231220-1435-Loel Sal Vali Gr 1_CVUAS 3418 _F12.0		CVUAS 3418	TRUE	non - O:4 (B)	O:13 (G)	1	0.172	2.888	1	0	0
	5	231221-1306-BayP-Sal Vali Gr 1_CVUAS 3418 _F10.0		CVUAS 3418	TRUE	non - O:4 (B)	O:51	1	0.185	3.107	1	0	0
	5	231221-1306-BayP-Sal Vali Gr 1_CVUAS 3418 _F11.0		CVUAS 3418	TRUE	non - O:4 (B)	O:51	1	0.18	2.981	1	0	0
	5	231221-1306-BayP-Sal Vali Gr 1_CVUAS 3418 _F12.0		CVUAS 3418	TRUE	non - O:4 (B)	O:51	1	0.175	3.102	1	0	0
#	6	231213-0850-Dyk-Sal Vali Gr3_CVUAS 6615_B4.0		CVUAS 6615	TRUE	non - O:4 (B)	O:56	1	0.585	1.751	1	0	0
	6	231213-0850-Dyk-Sal Vali Gr3_CVUAS 6615_B5.0		CVUAS 6615	TRUE	non - O:4 (B)	O:56	1	0.504	1.969	1	0	0
	6	231213-0850-Dyk-Sal Vali Gr3_CVUAS 6615_B6.0		CVUAS 6615	TRUE	non - O:4 (B)	O:56	1	0.495	2.171	1	0	0
	6	231214-0940-BayP-Sal Vali Gr3_CVUAS 6615_B4.0		CVUAS 6615	TRUE	non - O:4 (B)	O:56	1	0.856	1.724	1	0	0
	6	231214-0940-BayP-Sal Vali Gr3_CVUAS 6615_B5.0		CVUAS 6615	TRUE	non - O:4 (B)	O:56	1	0.795	1.97	1	0	0
	6	231214-0940-BayP-Sal Vali Gr3_CVUAS 6615_B6.0		CVUAS 6615	TRUE	non - O:4 (B)	O:56	1	0.751	1.747	1	0	0
#	7	231213-0850-Dyk-Sal Vali Gr3_CVUAS 8523_A10.0		CVUAS 8523	TRUE	non - O:4 (B)	O:56	1	0.275	2.466	1	0	0
	7	231213-0850-Dyk-Sal Vali Gr3_CVUAS 8523_A11.0		CVUAS 8523	TRUE	non - O:4 (B)	O:56	1	0.317	2.429	1	0	0
	7	231213-0850-Dyk-Sal Vali Gr3_CVUAS 8523_A12.0		CVUAS 8523	TRUE	non - O:4 (B)	O:56	1	0.332	2.352	1	0	0
	7	231214-0940-BayP-Sal Vali Gr3_CVUAS 8523_A10.0		CVUAS 8523	TRUE	non - O:4 (B)	O:56	1	0.687	1.984	1	0	0
	7	231214-0940-BayP-Sal Vali Gr3_CVUAS 8523_A11.0		CVUAS 8523	TRUE	non - O:4 (B)	O:56	1	0.542	2.194	1	0	0
	7	231214-0940-BayP-Sal Vali Gr3_CVUAS 8523_A12.0		CVUAS 8523	TRUE	non - O:4 (B)	O:56	1	0.482	2.412	1	0	0
#	8	231213-1218-Loel Sal Vali Gr 5_CVUAS 32739_B10.0		CVUAS 32739	TRUE	non - O:4 (B)	O:57	1	0.114	2.07	1	0	0
	8	231213-1218-Loel Sal Vali Gr 5_CVUAS 32739_B11.0		CVUAS 32739	TRUE	non - O:4 (B)	Others	1	0.133	2.287	1	0	0
	8	231213-1218-Loel Sal Vali Gr 5_CVUAS 32739_B12.0		CVUAS 32739	TRUE	non - O:4 (B)	O:42 (T)	1	0.1	2.394	1	0	0
	8	231215-0930-Dyk-Sal Vali Gr 5_CVUAS 32739_B10.0		CVUAS 32739	TRUE	non - O:4 (B)	O:57	1	0.225	2.446	1	0	0
	8	231215-0930-Dyk-Sal Vali Gr 5_CVUAS 32739_B11.0		CVUAS 32739	TRUE	non - O:4 (B)	O:57	1	0.215	2.57	1	0	0
	8	231215-0930-Dyk-Sal Vali Gr 5_CVUAS 32739_B12.0		CVUAS 32739	TRUE	non - O:4 (B)	O:57	1	0.213	2.544	1	0	0
#	9	231220-1435-Loel Sal Vali Gr 1_CVUAS 884_2_C7.0		CVUAS 884.2	TRUE	non - O:4 (B)	O:57	1	0.461	1.797	1	0	0
	9	231220-1435-Loel Sal Vali Gr 1_CVUAS 884_2_C8.0		CVUAS 884.2	TRUE	non - O:4 (B)	O:57	1	0.369	1.922	1	0	0
	9	231220-1435-Loel Sal Vali Gr 1_CVUAS 884_2_C9.0		CVUAS 884.2	TRUE	non - O:4 (B)	O:57	1	0.315	1.936	1	0	0
	9	231221-1306-BayP-Sal Vali Gr 1_CVUAS 884_2_C7.0		CVUAS 884.2	TRUE	non - O:4 (B)	Others	1	0.351	2.028	1	0	0
	9	231221-1306-BayP-Sal Vali Gr 1_CVUAS 884_2_C8.0		CVUAS 884.2	TRUE	non - O:4 (B)	Others	1	0.261	2.116	1	0	0
	9	231221-1306-BayP-Sal Vali Gr 1_CVUAS 884_2_C9.0		CVUAS 884.2	TRUE	non - O:4 (B)	Others	1	0.228	2.116	1	0	0
#	10	231212-1451-Loel Sal Vali Gr 7_CVUAS 35223_A10.0		CVUAS 35223	TRUE	non - O:4 (B)	O:13 (G)	1	0.131	3.131	1	0	0
	10	231212-1451-Loel Sal Vali Gr 7_CVUAS 35223_A11.0		CVUAS 35223	TRUE	non - O:4 (B)	O:13 (G)	1	0.14	2.986	1	0	0
	10	231212-1451-Loel Sal Vali Gr 7_CVUAS 35223_A12.0		CVUAS 35223	TRUE	non - O:4 (B)	O:13 (G)	1	0.173	3.192	1	0	0
	10	231220-1151-BayP-Sal Vali Gr 7_CVUAS 35223_A10.0		CVUAS 35223	TRUE	non - O:4 (B)	O:13 (G)	1	0.35	3.661	0	1	0
	10	231220-1151-BayP-Sal Vali Gr 7_CVUAS 35223_A11.0		CVUAS 35223	TRUE	non - O:4 (B)	O:13 (G)	1	0.235	3.505	0	1	0
	10	231220-1151-BayP-Sal Vali Gr 7_CVUAS 35223_A12.0		CVUAS 35223	TRUE	non - O:4 (B)	O:13 (G)	1	0.365	3.724	0	1	0
#	11	231212-1451-Loel Sal Vali Gr 7_CVUAS 35403_C10.0		CVUAS 35403	TRUE	non - O:4 (B)	O:58	1	0.626	3.061	1	0	0
	11	231212-1451-Loel Sal Vali Gr 7_CVUAS 35403_C11.0		CVUAS 35403	TRUE	non - O:4 (B)	O:58	1	0.649	2.79	1	0	0
	11	231212-1451-Loel Sal Vali Gr 7_CVUAS 35403_C12.0		CVUAS 35403	TRUE	non - O:4 (B)	O:58	1	0.618	2.874	1	0	0
	11	231220-1151-BayP-Sal Vali Gr 7_CVUAS 35403_C10.0		CVUAS 35403	TRUE	non - O:4 (B)	O:58	1	0.613	2.318	1	0	0
	11	231220-1151-BayP-Sal Vali Gr 7_CVUAS 35403_C11.0		CVUAS 35403	TRUE	non - O:4 (B)	O:58	1	0.55	2.244	1	0	0
	11	231220-1151-BayP-Sal Vali Gr 7_CVUAS 35403_C12.0		CVUAS 35403	TRUE	non - O:4 (B)	O:58	1	0.6	2.299	1	0	0
#	12	231212-0934-Dyk-Sal Vali Gr2_CVUAS 5598_2_D10.0		CVUAS 5598.2	TRUE	non - O:4 (B)	O:44 (V)	1	0.24	3.412	1	0	0
	12	231212-0934-Dyk-Sal Vali Gr2_CVUAS 5598_2_D11.0		CVUAS 5598.2	TRUE	non - O:4 (B)	O:44 (V)	1	0.246	3.535	0	1	0
	12	231212-0934-Dyk-Sal Vali Gr2_CVUAS 5598_2_D12.0		CVUAS 5598.2	TRUE	non - O:4 (B)	O:44 (V)	1	0.241	3.505	0	1	0
	12	231219-1154-Loel-Sal Vali Gr2_CVUAS 5598_2_D10.0		CVUAS 5598.2	TRUE	non - O:4 (B)	O:44 (V)	1	0.254	3.701	0	1	0
	12	231219-1154-Loel-Sal Vali Gr2_CVUAS 5598_2_D11.0		CVUAS 5598.2	TRUE	non - O:4 (B)	O:44 (V)	1	0.247	3.574	0	1	0
	12	231219-1154-Loel-Sal Vali Gr2_CVUAS 5598_2_D12.0		CVUAS 5598.2	TRUE	non - O:4 (B)	O:44 (V)	1	0.283	3.719	0	1	0
#	13	231213-0850-Dyk-Sal Vali Gr3_CVUAS 8304_2_G7.0		CVUAS 8304.2	TRUE	non - O:4 (B)	O:44 (V)	1	0.278	3.865	0	1	0
	13	231213-0850-Dyk-Sal Vali Gr3_CVUAS 8304_2_G8.0		CVUAS 8304.2	TRUE	non - O:4 (B)	O:44 (V)	1	0.239	3.93	0	1	0
	13	231213-0850-Dyk-Sal Vali Gr3_CVUAS 8304_2_G9.0		CVUAS 8304.2	TRUE	non - O:4 (B)	O:44 (V)	1	0.224	3.914	0	1	0
	13	231214-0940-BayP-Sal Vali Gr3_CVUAS 8304_2_G7.0		CVUAS 8304.2	FALSE	non - O:4 (B)	O:60	1	0.319	4.009	0	1	0
	13	231214-0940-BayP-Sal Vali Gr3_CVUAS 8304_2_G8.0		CVUAS 8304.2	FALSE	non - O:4 (B)	O:60	1	0.611	4.531	0	1	0
	13	231214-0940-BayP-Sal Vali Gr3_CVUAS 8304_2_G9.0		CVUAS 8304.2	FALSE	non - O:4 (B)	O:60	1	0.495	4.203	0	1	0
	13	231221-1432-BayP-Sal Vali WDH_CVUAS 8304_2_E4.0		CVUAS 8304.2	TRUE	non - O:4 (B)	O:44 (V)	1	0.331	3.524	0	1	0
	13	231221-1432-BayP-Sal Vali WDH_CVUAS 8304_2_E5.0		CVUAS 8304.2	TRUE	non - O:4 (B)	O:44 (V)	1	0.233	3.863	0	1	0
	13	231221-1432-BayP-Sal Vali WDH_CVUAS 8304_2_E6.0		CVUAS 8304.2	TRUE	non - O:4 (B)	O:44 (V)	1	0.255	3.9	0	1	0
#	14	231214-1417-Dyk-Sal Vali Gr 6_CVUAS 34995_H10.0		CVUAS 34995	TRUE	non - O:4 (B)	O:16 (I)	1	0.321	3.976	0	1	0
	14	231214-1417-Dyk-Sal Vali Gr 6_CVUAS 34995_H11.0		CVUAS 34995	TRUE	non - O:4 (B)	O:35 (O)	1	0.148	2.406	1	0	0
	14	231214-1417-Dyk-Sal Vali Gr 6_CVUAS 34995_H12.0		CVUAS 34995	TRUE	non - O:4 (B)	O:60	1	0.21	2.369	1	0	0
	14	231219-1427-BayP-Sal Vali Gr 6_CVUAS 34995_H10.0		CVUAS 34995	TRUE	non - O:4 (B)	O:60	1	0.491	2.178	1	0	0
	14	231219-1427-BayP-Sal Vali Gr 6_CVUAS 34995_H11.0		CVUAS 34995	TRUE	non - O:4 (B)	O:60	1	0.275	2.217	1	0	0
	14	231219-1427-BayP-Sal Vali Gr 6_CVUAS 34995_H12.0		CVUAS 34995	TRUE	non - O:4 (B)	O:60	1	0.473	2.272	1	0	0
#	15	231212-1451-Loel Sal Vali Gr 7_CVUAS 35583_F10.0		CVUAS 35583	TRUE	non - O:4 (B)	O:60	1	0.479	2.507	1	0	0
	15	231212-1451-Loel Sal Vali Gr 7_CVUAS 35583_F11.0		CVUAS 35583	TRUE	non - O:4 (B)	O:60	1	0.412	2.704	1	0	0
	15	231212-1451-Loel Sal Vali Gr 7_CVUAS 35583_F12.0		CVUAS 35583	TRUE	non - O:4 (B)	O:60	1	0.346	2.717	1	0	0
	15	231220-1151-BayP-Sal Vali Gr 7_CVUAS 35583_F10.0		CVUAS 35583	TRUE	non - O:4 (B)	O:60	1	0.534	2.347	1	0	0
	15	231220-1151-BayP-Sal Vali Gr 7_CVUAS 35583_F11.0		CVUAS 35583	TRUE	non - O:4 (B)	O:60	1	0.428	2.648	1	0	0
	15	231220-1151-BayP-Sal Vali Gr 7_CVUAS 35583_F12.0		CVUAS 35583	TRUE	non - O:4 (B)	O:60	1	0.455	2.499	1	0	0
#	16	231212-1451-Loel Sal Vali Gr 7_CVUAS 35494_E10.0		CVUAS 35494	TRUE	non - O:4 (B)	O:4 (B)	0	0.122	3.31	0	0	1
	16	231212-1451-Loel Sal Vali Gr 7_CVUAS 35494_E11.0		CVUAS 35494	TRUE	non - O:4 (B)	O:13 (G)	1	0.131	3.319	1	0	0
	16	231212-1451-Loel Sal Vali Gr 7_CVUAS 35494_E12.0		CVUAS 35494	TRUE	non - O:4 (B)	O:13 (G)	1	0.133	3.266	1	0	0
	16	231220-1151-BayP-Sal Vali Gr 7_CVUAS 35494_E10.0		CVUAS 35494	TRUE	non - O:4 (B)	O:13 (G)	1	0.143	3.02	1	0	0
	16	231220-1151-BayP-Sal Vali Gr 7_CVUAS 35494_E11.0		CVUAS 35494	TRUE	non - O:4 (B)	O:13 (G)	1	0.302	3.247	1	0	0
	16	231220-1151-BayP-Sal Vali Gr 7_CVUAS 35494_E12.0		CVUAS 35494	TRUE	non - O:4 (B)	O:13 (G)	1	0.143	2.99	1	0	0
#	17	231212-1451-Loel Sal Vali Gr 7_ CVUAS 35067_G4.0		CVUAS 35067	TRUE	non - O:4 (B)	O:13 (G)	1	0.171	3.386	1	0	0
	17	231212-1451-Loel Sal Vali Gr 7_ CVUAS 35067_G5.0		CVUAS 35067	TRUE	non - O:4 (B)	O:61	1	0.183	3.393	1	0	0
	17	231212-1451-Loel Sal Vali Gr 7_ CVUAS 35067_G6.0		CVUAS 35067	TRUE	non - O:4 (B)	O:13 (G)	1	0.167	3.538	0	1	0
	17	231220-1151-BayP-Sal Vali Gr 7_CVUAS 35067_G4.0		CVUAS 35067	TRUE	non - O:4 (B)	O:61	1	0.188	2.676	1	0	0
	17	231220-1151-BayP-Sal Vali Gr 7_CVUAS 35067_G5.0		CVUAS 35067	TRUE	non - O:4 (B)	O:61	1	0.227	2.923	1	0	0
	17	231220-1151-BayP-Sal Vali Gr 7_CVUAS 35067_G6.0		CVUAS 35067	TRUE	non - O:4 (B)	O:13 (G)	1	0.144	2.711	1	0	0
#	18	231220-1435-Loel Sal Vali Gr 1_CVUAS 452_2 _F4.0		CVUAS 452.2	TRUE	non - O:4 (B)	O:65	1	0.824	1.954	1	0	0
	18	231220-1435-Loel Sal Vali Gr 1_CVUAS 452_2 _F5.0		CVUAS 452.2	TRUE	non - O:4 (B)	O:65	1	0.763	1.926	1	0	0
	18	231220-1435-Loel Sal Vali Gr 1_CVUAS 452_2 _F6.0		CVUAS 452.2	TRUE	non - O:4 (B)	O:65	1	0.637	2.083	1	0	0
	18	231221-1306-BayP-Sal Vali Gr 1_CVUAS 452_2 _F4.0		CVUAS 452.2	TRUE	non - O:4 (B)	O:65	1	0.617	2.025	1	0	0
	18	231221-1306-BayP-Sal Vali Gr 1_CVUAS 452_2 _F5.0		CVUAS 452.2	TRUE	non - O:4 (B)	O:65	1	0.489	2.18	1	0	0
	18	231221-1306-BayP-Sal Vali Gr 1_CVUAS 452_2 _F6.0		CVUAS 452.2	TRUE	non - O:4 (B)	O:65	1	0.645	1.925	1	0	0
#	19	231214-1205-Loel Sal Vali Gr 4_CVUAS 9888_A4.0		CVUAS 9888	TRUE	non - O:4 (B)	O:65	1	0.714	1.681	1	0	0
	19	231214-1205-Loel Sal Vali Gr 4_CVUAS 9888_A5.0		CVUAS 9888	TRUE	non - O:4 (B)	O:65	1	0.699	1.89	1	0	0
	19	231214-1205-Loel Sal Vali Gr 4_CVUAS 9888_A6.0		CVUAS 9888	TRUE	non - O:4 (B)	O:65	1	0.737	1.818	1	0	0
	19	231215-1202-BayP-Sal Vali Gr 4_CVUAS 9888_A4.0		CVUAS 9888	TRUE	non - O:4 (B)	O:65	1	0.696	2.077	1	0	0
	19	231215-1202-BayP-Sal Vali Gr 4_CVUAS 9888_A5.0		CVUAS 9888	TRUE	non - O:4 (B)	O:65	1	0.665	2.14	1	0	0
	19	231215-1202-BayP-Sal Vali Gr 4_CVUAS 9888_A6.0		CVUAS 9888	TRUE	non - O:4 (B)	O:65	1	0.678	2.176	1	0	0
#	20	231220-1435-Loel Sal Vali Gr 1_CVUAS 2323_2_B10.0		CVUAS 2323.2	TRUE	non - O:4 (B)	O:7 (C1-C4)	1	0.831	2.474	1	0	0
	20	231220-1435-Loel Sal Vali Gr 1_CVUAS 2323_2_B11.0		CVUAS 2323.2	TRUE	non - O:4 (B)	O:7 (C1-C4)	1	0.865	2.783	1	0	0
	20	231220-1435-Loel Sal Vali Gr 1_CVUAS 2323_2_B12.0		CVUAS 2323.2	TRUE	non - O:4 (B)	O:7 (C1-C4)	1	0.735	2.772	1	0	0
	20	231221-1306-BayP-Sal Vali Gr 1_CVUAS 2323_2_B10.0		CVUAS 2323.2	TRUE	non - O:4 (B)	O:7 (C1-C4)	1	0.901	2.277	1	0	0
	20	231221-1306-BayP-Sal Vali Gr 1_CVUAS 2323_2_B11.0		CVUAS 2323.2	TRUE	non - O:4 (B)	O:7 (C1-C4)	1	0.87	2.543	1	0	0
	20	231221-1306-BayP-Sal Vali Gr 1_CVUAS 2323_2_B12.0		CVUAS 2323.2	TRUE	non - O:4 (B)	O:7 (C1-C4)	1	0.876	2.427	1	0	0
#	21	231214-1205-Loel Sal Vali Gr 4_CVUAS 11506_3_H7.0		CVUAS 11506.3	TRUE	non - O:4 (B)	O:7 (C1-C4)	1	0.924	2.465	1	0	0
	21	231214-1205-Loel Sal Vali Gr 4_CVUAS 11506_3_H8.0		CVUAS 11506.3	TRUE	non - O:4 (B)	O:7 (C1-C4)	1	0.943	2.388	1	0	0
	21	231214-1205-Loel Sal Vali Gr 4_CVUAS 11506_3_H9.0		CVUAS 11506.3	TRUE	non - O:4 (B)	O:7 (C1-C4)	1	0.955	2.438	1	0	0
	21	231215-1202-BayP-Sal Vali Gr 4_CVUAS 11506_3_H7.0		CVUAS 11506.3	TRUE	non - O:4 (B)	O:7 (C1-C4)	1	0.8	2.818	1	0	0
	21	231215-1202-BayP-Sal Vali Gr 4_CVUAS 11506_3_H8.0		CVUAS 11506.3	TRUE	non - O:4 (B)	O:7 (C1-C4)	1	0.658	2.457	1	0	0
	21	231215-1202-BayP-Sal Vali Gr 4_CVUAS 11506_3_H9.0		CVUAS 11506.3	TRUE	non - O:4 (B)	O:7 (C1-C4)	1	0.711	2.465	1	0	0
#	22	231213-1218-Loel Sal Vali Gr 5_CVUAS 31253_E4.0		CVUAS 31253	TRUE	non - O:4 (B)	O:7 (C1-C4)	1	0.98	2.477	1	0	0
	22	231213-1218-Loel Sal Vali Gr 5_CVUAS 31253_E5.0		CVUAS 31253	TRUE	non - O:4 (B)	O:7 (C1-C4)	1	0.978	2.594	1	0	0
	22	231213-1218-Loel Sal Vali Gr 5_CVUAS 31253_E6.0		CVUAS 31253	TRUE	non - O:4 (B)	O:7 (C1-C4)	1	0.979	2.609	1	0	0
	22	231215-0930-Dyk-Sal Vali Gr 5_CVUAS 31253_E4.0		CVUAS 31253	TRUE	non - O:4 (B)	O:7 (C1-C4)	1	0.984	2.142	1	0	0
	22	231215-0930-Dyk-Sal Vali Gr 5_CVUAS 31253_E5.0		CVUAS 31253	TRUE	non - O:4 (B)	O:7 (C1-C4)	1	0.983	2.121	1	0	0
	22	231215-0930-Dyk-Sal Vali Gr 5_CVUAS 31253_E6.0		CVUAS 31253	TRUE	non - O:4 (B)	O:7 (C1-C4)	1	0.987	2.299	1	0	0
#	23	231213-1218-Loel Sal Vali Gr 5_CVUAS 31297_H4.0		CVUAS 31297	TRUE	non - O:4 (B)	O:7 (C1-C4)	1	0.149	3.024	1	0	0
	23	231213-1218-Loel Sal Vali Gr 5_CVUAS 31297_H5.0		CVUAS 31297	TRUE	non - O:4 (B)	O:7 (C1-C4)	1	0.127	3.233	1	0	0
	23	231213-1218-Loel Sal Vali Gr 5_CVUAS 31297_H6.0		CVUAS 31297	TRUE	non - O:4 (B)	O:7 (C1-C4)	1	0.149	3.315	1	0	0
	23	231215-0930-Dyk-Sal Vali Gr 5_CVUAS 31297_H4.0		CVUAS 31297	TRUE	non - O:4 (B)	O:7 (C1-C4)	1	0.513	2.42	1	0	0
	23	231215-0930-Dyk-Sal Vali Gr 5_CVUAS 31297_H5.0		CVUAS 31297	TRUE	non - O:4 (B)	O:7 (C1-C4)	1	0.478	2.523	1	0	0
	23	231215-0930-Dyk-Sal Vali Gr 5_CVUAS 31297_H6.0		CVUAS 31297	TRUE	non - O:4 (B)	O:7 (C1-C4)	1	0.486	2.612	1	0	0
#	24	231213-1218-Loel Sal Vali Gr 5_CVUAS 32492_A10.0		CVUAS 32492	TRUE	non - O:4 (B)	O:7 (C1-C4)	1	0.926	2.348	1	0	0
	24	231213-1218-Loel Sal Vali Gr 5_CVUAS 32492_A11.0		CVUAS 32492	TRUE	non - O:4 (B)	O:7 (C1-C4)	1	0.93	2.637	1	0	0
	24	231213-1218-Loel Sal Vali Gr 5_CVUAS 32492_A12.0		CVUAS 32492	TRUE	non - O:4 (B)	O:7 (C1-C4)	1	0.844	3.063	1	0	0
	24	231215-0930-Dyk-Sal Vali Gr 5_CVUAS 32492_A10.0		CVUAS 32492	TRUE	non - O:4 (B)	O:7 (C1-C4)	1	0.825	3.437	1	0	0
	24	231215-0930-Dyk-Sal Vali Gr 5_CVUAS 32492_A11.0		CVUAS 32492	FALSE	non - O:4 (B)	O:7 (C1-C4)	1	0.793	3.459	1	0	0
	24	231215-0930-Dyk-Sal Vali Gr 5_CVUAS 32492_A12.0		CVUAS 32492	TRUE	non - O:4 (B)	O:7 (C1-C4)	1	0.904	3.108	1	0	0
#	25	231213-1218-Loel Sal Vali Gr 5_CVUAS 32981_H10.0		CVUAS 32981	TRUE	non - O:4 (B)	O:7 (C1-C4)	1	0.936	2.515	1	0	0
	25	231213-1218-Loel Sal Vali Gr 5_CVUAS 32981_H11.0		CVUAS 32981	TRUE	non - O:4 (B)	O:7 (C1-C4)	1	0.947	2.375	1	0	0
	25	231213-1218-Loel Sal Vali Gr 5_CVUAS 32981_H12.0		CVUAS 32981	TRUE	non - O:4 (B)	O:7 (C1-C4)	1	0.872	2.831	1	0	0
	25	231215-0930-Dyk-Sal Vali Gr 5_CVUAS 32981_H10.0		CVUAS 32981	TRUE	non - O:4 (B)	O:7 (C1-C4)	1	0.918	2.558	1	0	0
	25	231215-0930-Dyk-Sal Vali Gr 5_CVUAS 32981_H11.0		CVUAS 32981	TRUE	non - O:4 (B)	O:7 (C1-C4)	1	0.898	2.466	1	0	0
	25	231215-0930-Dyk-Sal Vali Gr 5_CVUAS 32981_H12.0		CVUAS 32981	TRUE	non - O:4 (B)	O:7 (C1-C4)	1	0.897	2.67	1	0	0
#	26	231214-1417-Dyk-Sal Vali Gr 6_CVUAS 33075_A4.0		CVUAS 33075	TRUE	non - O:4 (B)	O:7 (C1-C4)	1	0.981	2.23	1	0	0
	26	231214-1417-Dyk-Sal Vali Gr 6_CVUAS 33075_A5.0		CVUAS 33075	TRUE	non - O:4 (B)	O:7 (C1-C4)	1	0.978	2.432	1	0	0
	26	231214-1417-Dyk-Sal Vali Gr 6_CVUAS 33075_A6.0		CVUAS 33075	TRUE	non - O:4 (B)	O:7 (C1-C4)	1	0.984	2.503	1	0	0
	26	231219-1427-BayP-Sal Vali Gr 6_CVUAS 33075_A4.0		CVUAS 33075	TRUE	non - O:4 (B)	O:7 (C1-C4)	1	0.913	2.091	1	0	0
	26	231219-1427-BayP-Sal Vali Gr 6_CVUAS 33075_A5.0		CVUAS 33075	TRUE	non - O:4 (B)	O:7 (C1-C4)	1	0.855	2.082	1	0	0
	26	231219-1427-BayP-Sal Vali Gr 6_CVUAS 33075_A6.0		CVUAS 33075	TRUE	non - O:4 (B)	O:7 (C1-C4)	1	0.786	2.242	1	0	0
#	27	231220-1435-Loel Sal Vali Gr 1_CVUAS 35791_H4.0		CVUAS 35791	TRUE	non - O:4 (B)	O:7 (C1-C4)	1	0.939	2.075	1	0	0
	27	231220-1435-Loel Sal Vali Gr 1_CVUAS 35791_H5.0		CVUAS 35791	TRUE	non - O:4 (B)	O:7 (C1-C4)	1	0.956	2.23	1	0	0
	27	231220-1435-Loel Sal Vali Gr 1_CVUAS 35791_H6.0		CVUAS 35791	TRUE	non - O:4 (B)	O:7 (C1-C4)	1	0.93	2.182	1	0	0
	27	231221-1306-BayP-Sal Vali Gr 1_CVUAS 35791_H4.0		CVUAS 35791	TRUE	non - O:4 (B)	O:7 (C1-C4)	1	0.917	2.175	1	0	0
	27	231221-1306-BayP-Sal Vali Gr 1_CVUAS 35791_H5.0		CVUAS 35791	TRUE	non - O:4 (B)	O:7 (C1-C4)	1	0.908	2.052	1	0	0
	27	231221-1306-BayP-Sal Vali Gr 1_CVUAS 35791_H6.0		CVUAS 35791	TRUE	non - O:4 (B)	O:7 (C1-C4)	1	0.92	2.335	1	0	0
#	28	231212-0934-Dyk-Sal Vali Gr2_CVUAS 4808_3_F4.0		CVUAS 4808.3	TRUE	non - O:4 (B)	O:7 (C1-C4)	1	0.987	2.311	1	0	0
	28	231212-0934-Dyk-Sal Vali Gr2_CVUAS 4808_3_F5.0		CVUAS 4808.3	TRUE	non - O:4 (B)	O:7 (C1-C4)	1	0.991	2.498	1	0	0
	28	231212-0934-Dyk-Sal Vali Gr2_CVUAS 4808_3_F6.0		CVUAS 4808.3	TRUE	non - O:4 (B)	O:7 (C1-C4)	1	0.992	2.452	1	0	0
	28	231219-1154-Loel-Sal Vali Gr2_CVUAS 4808_3_F4.0		CVUAS 4808.3	TRUE	non - O:4 (B)	O:7 (C1-C4)	1	0.918	2.029	1	0	0
	28	231219-1154-Loel-Sal Vali Gr2_CVUAS 4808_3_F5.0		CVUAS 4808.3	TRUE	non - O:4 (B)	O:7 (C1-C4)	1	0.915	2.09	1	0	0
	28	231219-1154-Loel-Sal Vali Gr2_CVUAS 4808_3_F6.0		CVUAS 4808.3	TRUE	non - O:4 (B)	O:7 (C1-C4)	1	0.919	2.147	1	0	0
#	29	231212-0934-Dyk-Sal Vali Gr2_CVUAS 5138_3_E7.0		CVUAS 5138.3	TRUE	non - O:4 (B)	O:7 (C1-C4)	1	0.983	2.684	1	0	0
	29	231212-0934-Dyk-Sal Vali Gr2_CVUAS 5138_3_E8.0		CVUAS 5138.3	TRUE	non - O:4 (B)	O:7 (C1-C4)	1	0.978	2.591	1	0	0
	29	231212-0934-Dyk-Sal Vali Gr2_CVUAS 5138_3_E9.0		CVUAS 5138.3	TRUE	non - O:4 (B)	O:7 (C1-C4)	1	0.973	2.679	1	0	0
	29	231219-1154-Loel-Sal Vali Gr2_CVUAS 5138_3_E7.0		CVUAS 5138.3	TRUE	non - O:4 (B)	O:7 (C1-C4)	1	0.955	2.296	1	0	0
	29	231219-1154-Loel-Sal Vali Gr2_CVUAS 5138_3_E8.0		CVUAS 5138.3	TRUE	non - O:4 (B)	O:7 (C1-C4)	1	0.967	2.642	1	0	0
	29	231219-1154-Loel-Sal Vali Gr2_CVUAS 5138_3_E9.0		CVUAS 5138.3	TRUE	non - O:4 (B)	O:7 (C1-C4)	1	0.984	2.79	1	0	0
#	30	231220-1435-Loel Sal Vali Gr 1_CVUAS 85_2_A4.0		CVUAS 85.2	TRUE	non - O:4 (B)	O:7 (C1-C4)	1	0.797	2.04	1	0	0
	30	231220-1435-Loel Sal Vali Gr 1_CVUAS 85_2_A5.0		CVUAS 85.2	TRUE	non - O:4 (B)	O:7 (C1-C4)	1	0.861	2.042	1	0	0
	30	231220-1435-Loel Sal Vali Gr 1_CVUAS 85_2_A6.0		CVUAS 85.2	TRUE	non - O:4 (B)	O:7 (C1-C4)	1	0.733	2.238	1	0	0
	30	231221-1306-BayP-Sal Vali Gr 1_CVUAS 85_2_A4.0		CVUAS 85.2	TRUE	non - O:4 (B)	O:7 (C1-C4)	1	0.875	1.873	1	0	0
	30	231221-1306-BayP-Sal Vali Gr 1_CVUAS 85_2_A5.0		CVUAS 85.2	TRUE	non - O:4 (B)	O:7 (C1-C4)	1	0.884	1.944	1	0	0
	30	231221-1306-BayP-Sal Vali Gr 1_CVUAS 85_2_A6.0		CVUAS 85.2	TRUE	non - O:4 (B)	O:7 (C1-C4)	1	0.897	2.175	1	0	0
#	31	231213-0850-Dyk-Sal Vali Gr3_CVUAS 7091_2_F4.0		CVUAS 7091.2	TRUE	non - O:4 (B)	O:7 (C1-C4)	1	0.959	2.509	1	0	0
	31	231213-0850-Dyk-Sal Vali Gr3_CVUAS 7091_2_F5.0		CVUAS 7091.2	TRUE	non - O:4 (B)	O:7 (C1-C4)	1	0.953	2.298	1	0	0
	31	231213-0850-Dyk-Sal Vali Gr3_CVUAS 7091_2_F6.0		CVUAS 7091.2	TRUE	non - O:4 (B)	O:7 (C1-C4)	1	0.956	2.529	1	0	0
	31	231214-0940-BayP-Sal Vali Gr3_CVUAS 7091_2_F4.0		CVUAS 7091.2	TRUE	non - O:4 (B)	O:7 (C1-C4)	1	0.667	2.153	1	0	0
	31	231214-0940-BayP-Sal Vali Gr3_CVUAS 7091_2_F5.0		CVUAS 7091.2	TRUE	non - O:4 (B)	O:7 (C1-C4)	1	0.699	2.281	1	0	0
	31	231214-0940-BayP-Sal Vali Gr3_CVUAS 7091_2_F6.0		CVUAS 7091.2	TRUE	non - O:4 (B)	O:7 (C1-C4)	1	0.68	2.187	1	0	0
#	32	231220-1435-Loel Sal Vali Gr 1_CVUAS 326_4_D4.0		CVUAS 326.4	TRUE	non - O:4 (B)	O:7 (C1-C4)	1	0.19	2.394	1	0	0
	32	231220-1435-Loel Sal Vali Gr 1_CVUAS 326_4_D5.0		CVUAS 326.4	TRUE	non - O:4 (B)	O:7 (C1-C4)	1	0.181	2.246	1	0	0
	32	231220-1435-Loel Sal Vali Gr 1_CVUAS 326_4_D6.0		CVUAS 326.4	TRUE	non - O:4 (B)	O:6,14 (H)	1	0.152	2.315	1	0	0
	32	231221-1306-BayP-Sal Vali Gr 1_CVUAS 326_4_D4.0		CVUAS 326.4	TRUE	non - O:4 (B)	O:7 (C1-C4)	1	0.854	2.519	1	0	0
	32	231221-1306-BayP-Sal Vali Gr 1_CVUAS 326_4_D5.0		CVUAS 326.4	TRUE	non - O:4 (B)	O:7 (C1-C4)	1	0.392	2.352	1	0	0
	32	231221-1306-BayP-Sal Vali Gr 1_CVUAS 326_4_D6.0		CVUAS 326.4	TRUE	non - O:4 (B)	O:7 (C1-C4)	1	0.361	2.277	1	0	0
#	33	231212-1451-Loel Sal Vali Gr 7_CVUAS 35069_A7.0		CVUAS 35069	TRUE	non - O:4 (B)	O:7 (C1-C4)	1	0.95	2.911	1	0	0
	33	231212-1451-Loel Sal Vali Gr 7_CVUAS 35069_A8.0		CVUAS 35069	TRUE	non - O:4 (B)	O:7 (C1-C4)	1	0.965	2.942	1	0	0
	33	231212-1451-Loel Sal Vali Gr 7_CVUAS 35069_A9.0		CVUAS 35069	TRUE	non - O:4 (B)	O:7 (C1-C4)	1	0.942	2.871	1	0	0
	33	231220-1151-BayP-Sal Vali Gr 7_CVUAS 35069_A7.0		CVUAS 35069	TRUE	non - O:4 (B)	O:7 (C1-C4)	1	0.651	2.369	1	0	0
	33	231220-1151-BayP-Sal Vali Gr 7_CVUAS 35069_A8.0		CVUAS 35069	TRUE	non - O:4 (B)	O:7 (C1-C4)	1	0.645	2.421	1	0	0
	33	231220-1151-BayP-Sal Vali Gr 7_CVUAS 35069_A9.0		CVUAS 35069	TRUE	non - O:4 (B)	O:7 (C1-C4)	1	0.784	2.487	1	0	0
#	34	231213-0850-Dyk-Sal Vali Gr3_CVUAS 6528_3_A4.0		CVUAS 6528.3	TRUE	non - O:4 (B)	O:7 (C1-C4)	1	0.972	2.489	1	0	0
	34	231213-0850-Dyk-Sal Vali Gr3_CVUAS 6528_3_A5.0		CVUAS 6528.3	TRUE	non - O:4 (B)	O:7 (C1-C4)	1	0.951	2.752	1	0	0
	34	231213-0850-Dyk-Sal Vali Gr3_CVUAS 6528_3_A6.0		CVUAS 6528.3	TRUE	non - O:4 (B)	O:7 (C1-C4)	1	0.978	2.671	1	0	0
	34	231214-0940-BayP-Sal Vali Gr3_CVUAS 6528_3_A4.0		CVUAS 6528.3	TRUE	non - O:4 (B)	O:7 (C1-C4)	1	0.631	2.7	1	0	0
	34	231214-0940-BayP-Sal Vali Gr3_CVUAS 6528_3_A5.0		CVUAS 6528.3	TRUE	non - O:4 (B)	O:7 (C1-C4)	1	0.654	3.114	1	0	0
	34	231214-0940-BayP-Sal Vali Gr3_CVUAS 6528_3_A6.0		CVUAS 6528.3	TRUE	non - O:4 (B)	O:7 (C1-C4)	1	0.472	2.812	1	0	0
#	35	231220-1435-Loel Sal Vali Gr 1_CVUAS 796_4_B7.0		CVUAS 796.4	TRUE	non - O:4 (B)	O:7 (C1-C4)	1	0.856	2.475	1	0	0
	35	231220-1435-Loel Sal Vali Gr 1_CVUAS 796_4_B8.0		CVUAS 796.4	TRUE	non - O:4 (B)	O:7 (C1-C4)	1	0.811	2.708	1	0	0
	35	231220-1435-Loel Sal Vali Gr 1_CVUAS 796_4_B9.0		CVUAS 796.4	TRUE	non - O:4 (B)	O:7 (C1-C4)	1	0.694	2.88	1	0	0
	35	231221-1306-BayP-Sal Vali Gr 1_CVUAS 796_4_B7.0		CVUAS 796.4	TRUE	non - O:4 (B)	O:7 (C1-C4)	1	0.844	2.286	1	0	0
	35	231221-1306-BayP-Sal Vali Gr 1_CVUAS 796_4_B8.0		CVUAS 796.4	TRUE	non - O:4 (B)	O:7 (C1-C4)	1	0.832	2.306	1	0	0
	35	231221-1306-BayP-Sal Vali Gr 1_CVUAS 796_4_B9.0		CVUAS 796.4	TRUE	non - O:4 (B)	O:7 (C1-C4)	1	0.822	2.371	1	0	0
#	36	231214-1205-Loel Sal Vali Gr 4_CVUAS 10598_E4.0		CVUAS 10598	TRUE	non - O:4 (B)	O:7 (C1-C4)	1	0.932	2.54	1	0	0
	36	231214-1205-Loel Sal Vali Gr 4_CVUAS 10598_E5.0		CVUAS 10598	TRUE	non - O:4 (B)	O:7 (C1-C4)	1	0.956	2.516	1	0	0
	36	231214-1205-Loel Sal Vali Gr 4_CVUAS 10598_E6.0		CVUAS 10598	TRUE	non - O:4 (B)	O:7 (C1-C4)	1	0.94	2.705	1	0	0
	36	231215-1202-BayP-Sal Vali Gr 4_CVUAS 10598_E4.0		CVUAS 10598	TRUE	non - O:4 (B)	O:7 (C1-C4)	1	0.951	2.108	1	0	0
	36	231215-1202-BayP-Sal Vali Gr 4_CVUAS 10598_E5.0		CVUAS 10598	FALSE	non - O:4 (B)	O:7 (C1-C4)	1	0.944	2.433	1	0	0
	36	231215-1202-BayP-Sal Vali Gr 4_CVUAS 10598_E6.0		CVUAS 10598	TRUE	non - O:4 (B)	O:7 (C1-C4)	1	0.937	2.529	1	0	0
#	37	231214-1205-Loel Sal Vali Gr 4_CVUAS 10593_D4.0		CVUAS 10593	TRUE	non - O:4 (B)	O:7 (C1-C4)	1	0.695	2.527	1	0	0
	37	231214-1205-Loel Sal Vali Gr 4_CVUAS 10593_D5.0		CVUAS 10593	TRUE	non - O:4 (B)	O:7 (C1-C4)	1	0.59	2.551	1	0	0
	37	231214-1205-Loel Sal Vali Gr 4_CVUAS 10593_D6.0		CVUAS 10593	TRUE	non - O:4 (B)	O:7 (C1-C4)	1	0.617	2.541	1	0	0
	37	231215-1202-BayP-Sal Vali Gr 4_CVUAS 10593_D4.0		CVUAS 10593	TRUE	non - O:4 (B)	O:7 (C1-C4)	1	0.347	2.165	1	0	0
	37	231215-1202-BayP-Sal Vali Gr 4_CVUAS 10593_D5.0		CVUAS 10593	TRUE	non - O:4 (B)	O:7 (C1-C4)	1	0.463	2.426	1	0	0
	37	231215-1202-BayP-Sal Vali Gr 4_CVUAS 10593_D6.0		CVUAS 10593	TRUE	non - O:4 (B)	O:7 (C1-C4)	1	0.56	2.171	1	0	0
#	38	231214-1417-Dyk-Sal Vali Gr 6_CVUAS 34935_E10.0		CVUAS 34935	TRUE	non - O:4 (B)	O:7 (C1-C4)	1	0.298	3.296	1	0	0
	38	231214-1417-Dyk-Sal Vali Gr 6_CVUAS 34935_E11.0		CVUAS 34935	TRUE	non - O:4 (B)	O:7 (C1-C4)	1	0.201	3.715	0	1	0
	38	231214-1417-Dyk-Sal Vali Gr 6_CVUAS 34935_E12.0		CVUAS 34935	TRUE	non - O:4 (B)	O:7 (C1-C4)	1	0.2	3.842	0	1	0
	38	231219-1427-BayP-Sal Vali Gr 6_CVUAS 34935_E10.0		CVUAS 34935	TRUE	non - O:4 (B)	O:7 (C1-C4)	1	0.578	2.652	1	0	0
	38	231219-1427-BayP-Sal Vali Gr 6_CVUAS 34935_E11.0		CVUAS 34935	TRUE	non - O:4 (B)	O:7 (C1-C4)	1	0.29	3.403	1	0	0
	38	231219-1427-BayP-Sal Vali Gr 6_CVUAS 34935_E12.0		CVUAS 34935	TRUE	non - O:4 (B)	O:7 (C1-C4)	1	0.403	3.15	1	0	0
#	39	231212-1451-Loel Sal Vali Gr 7_CVUAS 35075_D7.0		CVUAS 35075	TRUE	non - O:4 (B)	O:7 (C1-C4)	1	0.994	2.825	1	0	0
	39	231212-1451-Loel Sal Vali Gr 7_CVUAS 35075_D8.0		CVUAS 35075	TRUE	non - O:4 (B)	O:7 (C1-C4)	1	0.989	2.836	1	0	0
	39	231212-1451-Loel Sal Vali Gr 7_CVUAS 35075_D9.0		CVUAS 35075	TRUE	non - O:4 (B)	O:7 (C1-C4)	1	0.984	2.749	1	0	0
	39	231220-1151-BayP-Sal Vali Gr 7_CVUAS 35075_D7.0		CVUAS 35075	TRUE	non - O:4 (B)	O:7 (C1-C4)	1	0.916	2.422	1	0	0
	39	231220-1151-BayP-Sal Vali Gr 7_CVUAS 35075_D8.0		CVUAS 35075	TRUE	non - O:4 (B)	O:7 (C1-C4)	1	0.916	2.327	1	0	0
	39	231220-1151-BayP-Sal Vali Gr 7_CVUAS 35075_D9.0		CVUAS 35075	TRUE	non - O:4 (B)	O:7 (C1-C4)	1	0.924	2.276	1	0	0
#	40	231213-0850-Dyk-Sal Vali Gr3_CVUAS 7232_H4.0		CVUAS 7232	TRUE	non - O:4 (B)	O:7 (C1-C4)	1	0.874	3.135	1	0	0
	40	231213-0850-Dyk-Sal Vali Gr3_CVUAS 7232_H5.0		CVUAS 7232	TRUE	non - O:4 (B)	O:7 (C1-C4)	1	0.9	3.116	1	0	0
	40	231213-0850-Dyk-Sal Vali Gr3_CVUAS 7232_H6.0		CVUAS 7232	TRUE	non - O:4 (B)	O:7 (C1-C4)	1	0.897	3.017	1	0	0
	40	231214-0940-BayP-Sal Vali Gr3_CVUAS 7232_H4.0		CVUAS 7232	TRUE	non - O:4 (B)	O:7 (C1-C4)	1	0.89	2.51	1	0	0
	40	231214-0940-BayP-Sal Vali Gr3_CVUAS 7232_H5.0		CVUAS 7232	TRUE	non - O:4 (B)	O:7 (C1-C4)	1	0.924	2.407	1	0	0
	40	231214-0940-BayP-Sal Vali Gr3_CVUAS 7232_H6.0		CVUAS 7232	TRUE	non - O:4 (B)	O:7 (C1-C4)	1	0.932	2.463	1	0	0
#	41	231213-1218-Loel Sal Vali Gr 5_CVUAS 32033_D7.0		CVUAS 32033	TRUE	non - O:4 (B)	O:7 (C1-C4)	1	0.977	2.534	1	0	0
	41	231213-1218-Loel Sal Vali Gr 5_CVUAS 32033_D8.0		CVUAS 32033	TRUE	non - O:4 (B)	O:7 (C1-C4)	1	0.979	2.68	1	0	0
	41	231213-1218-Loel Sal Vali Gr 5_CVUAS 32033_D9.0		CVUAS 32033	TRUE	non - O:4 (B)	O:7 (C1-C4)	1	0.974	2.802	1	0	0
	41	231215-0930-Dyk-Sal Vali Gr 5_CVUAS 32033_D7.0		CVUAS 32033	TRUE	non - O:4 (B)	O:7 (C1-C4)	1	0.961	2.796	1	0	0
	41	231215-0930-Dyk-Sal Vali Gr 5_CVUAS 32033_D8.0		CVUAS 32033	TRUE	non - O:4 (B)	O:7 (C1-C4)	1	0.979	2.58	1	0	0
	41	231215-0930-Dyk-Sal Vali Gr 5_CVUAS 32033_D9.0		CVUAS 32033	TRUE	non - O:4 (B)	O:7 (C1-C4)	1	0.985	2.495	1	0	0
#	42	231212-1451-Loel Sal Vali Gr 7_CVUAS 35033_F4.0		CVUAS 35033	TRUE	non - O:4 (B)	O:7 (C1-C4)	1	0.961	2.613	1	0	0
	42	231212-1451-Loel Sal Vali Gr 7_CVUAS 35033_F5.0		CVUAS 35033	TRUE	non - O:4 (B)	O:7 (C1-C4)	1	0.974	2.493	1	0	0
	42	231212-1451-Loel Sal Vali Gr 7_CVUAS 35033_F6.0		CVUAS 35033	TRUE	non - O:4 (B)	O:7 (C1-C4)	1	0.961	2.695	1	0	0
	42	231220-1151-BayP-Sal Vali Gr 7_CVUAS 35033_F4.0		CVUAS 35033	TRUE	non - O:4 (B)	O:7 (C1-C4)	1	0.91	2.359	1	0	0
	42	231220-1151-BayP-Sal Vali Gr 7_CVUAS 35033_F5.0		CVUAS 35033	TRUE	non - O:4 (B)	O:7 (C1-C4)	1	0.89	2.25	1	0	0
	42	231220-1151-BayP-Sal Vali Gr 7_CVUAS 35033_F6.0		CVUAS 35033	TRUE	non - O:4 (B)	O:7 (C1-C4)	1	0.125	2.032	1	0	0
#	43	231214-1417-Dyk-Sal Vali Gr 6_CVUAS 33538_A7.0		CVUAS 33538	TRUE	non - O:4 (B)	O:7 (C1-C4)	1	0.906	2.658	1	0	0
	43	231214-1417-Dyk-Sal Vali Gr 6_CVUAS 33538_A8.0		CVUAS 33538	TRUE	non - O:4 (B)	O:7 (C1-C4)	1	0.887	2.956	1	0	0
	43	231214-1417-Dyk-Sal Vali Gr 6_CVUAS 33538_A9.0		CVUAS 33538	TRUE	non - O:4 (B)	O:7 (C1-C4)	1	0.811	3.053	1	0	0
	43	231219-1427-BayP-Sal Vali Gr 6_CVUAS 33538_A7.0		CVUAS 33538	TRUE	non - O:4 (B)	O:7 (C1-C4)	1	0.785	2.109	1	0	0
	43	231219-1427-BayP-Sal Vali Gr 6_CVUAS 33538_A8.0		CVUAS 33538	TRUE	non - O:4 (B)	O:7 (C1-C4)	1	0.602	2.201	1	0	0
	43	231219-1427-BayP-Sal Vali Gr 6_CVUAS 33538_A9.0		CVUAS 33538	TRUE	non - O:4 (B)	O:7 (C1-C4)	1	0.853	2.522	1	0	0
#	44	231212-1451-Loel Sal Vali Gr 7_CVUAS 35226_B10.0		CVUAS 35226	TRUE	non - O:4 (B)	O:7 (C1-C4)	1	0.969	2.613	1	0	0
	44	231212-1451-Loel Sal Vali Gr 7_CVUAS 35226_B11.0		CVUAS 35226	TRUE	non - O:4 (B)	O:7 (C1-C4)	1	0.97	2.769	1	0	0
	44	231212-1451-Loel Sal Vali Gr 7_CVUAS 35226_B12.0		CVUAS 35226	TRUE	non - O:4 (B)	O:7 (C1-C4)	1	0.969	2.623	1	0	0
	44	231220-1151-BayP-Sal Vali Gr 7_CVUAS 35226_B10.0		CVUAS 35226	TRUE	non - O:4 (B)	O:7 (C1-C4)	1	0.932	2.457	1	0	0
	44	231220-1151-BayP-Sal Vali Gr 7_CVUAS 35226_B11.0		CVUAS 35226	TRUE	non - O:4 (B)	O:7 (C1-C4)	1	0.913	2.46	1	0	0
	44	231220-1151-BayP-Sal Vali Gr 7_CVUAS 35226_B12.0		CVUAS 35226	TRUE	non - O:4 (B)	O:7 (C1-C4)	1	0.902	2.931	1	0	0
#	45	231212-0934-Dyk-Sal Vali Gr2_CVUAS 4610_C4.0		CVUAS 4610	TRUE	non - O:4 (B)	O:8 (C2-C3)	1	0.966	1.919	1	0	0
	45	231212-0934-Dyk-Sal Vali Gr2_CVUAS 4610_C5.0		CVUAS 4610	TRUE	non - O:4 (B)	O:8 (C2-C3)	1	0.96	1.996	1	0	0
	45	231212-0934-Dyk-Sal Vali Gr2_CVUAS 4610_C6.0		CVUAS 4610	TRUE	non - O:4 (B)	O:8 (C2-C3)	1	0.971	2.061	1	0	0
	45	231219-1154-Loel-Sal Vali Gr2_CVUAS 4610_C4.0		CVUAS 4610	TRUE	non - O:4 (B)	O:8 (C2-C3)	1	0.967	1.935	1	0	0
	45	231219-1154-Loel-Sal Vali Gr2_CVUAS 4610_C5.0		CVUAS 4610	TRUE	non - O:4 (B)	O:8 (C2-C3)	1	0.982	2.013	1	0	0
	45	231219-1154-Loel-Sal Vali Gr2_CVUAS 4610_C6.0		CVUAS 4610	TRUE	non - O:4 (B)	O:8 (C2-C3)	1	0.982	2.117	1	0	0
#	46	231212-0934-Dyk-Sal Vali Gr2_CVUAS 5004_2_D7.0		CVUAS 5004.2	TRUE	non - O:4 (B)	O:8 (C2-C3)	1	0.997	2.151	1	0	0
	46	231212-0934-Dyk-Sal Vali Gr2_CVUAS 5004_2_D8.0		CVUAS 5004.2	TRUE	non - O:4 (B)	O:8 (C2-C3)	1	0.998	2.447	1	0	0
	46	231212-0934-Dyk-Sal Vali Gr2_CVUAS 5004_2_D9.0		CVUAS 5004.2	TRUE	non - O:4 (B)	O:8 (C2-C3)	1	0.998	2.547	1	0	0
	46	231219-1154-Loel-Sal Vali Gr2_CVUAS 5004_2_D7.0		CVUAS 5004.2	TRUE	non - O:4 (B)	O:8 (C2-C3)	1	0.994	1.8	1	0	0
	46	231219-1154-Loel-Sal Vali Gr2_CVUAS 5004_2_D8.0		CVUAS 5004.2	TRUE	non - O:4 (B)	O:8 (C2-C3)	1	0.993	1.997	1	0	0
	46	231219-1154-Loel-Sal Vali Gr2_CVUAS 5004_2_D9.0		CVUAS 5004.2	TRUE	non - O:4 (B)	O:8 (C2-C3)	1	0.994	1.921	1	0	0
#	47	231213-0850-Dyk-Sal Vali Gr3_CVUAS 7940_2_D7.0		CVUAS 7940.2	TRUE	non - O:4 (B)	O:8 (C2-C3)	1	0.988	2.744	1	0	0
	47	231213-0850-Dyk-Sal Vali Gr3_CVUAS 7940_2_D8.0		CVUAS 7940.2	TRUE	non - O:4 (B)	O:8 (C2-C3)	1	0.988	2.893	1	0	0
	47	231213-0850-Dyk-Sal Vali Gr3_CVUAS 7940_2_D9.0		CVUAS 7940.2	TRUE	non - O:4 (B)	O:8 (C2-C3)	1	0.991	2.346	1	0	0
	47	231214-0940-BayP-Sal Vali Gr3_CVUAS 7940_2_D7.0		CVUAS 7940.2	FALSE	non - O:4 (B)	O:8 (C2-C3)	1	0.995	3.431	1	0	0
	47	231214-0940-BayP-Sal Vali Gr3_CVUAS 7940_2_D8.0		CVUAS 7940.2	FALSE	non - O:4 (B)	O:8 (C2-C3)	1	0.99	2.866	1	0	0
	47	231214-0940-BayP-Sal Vali Gr3_CVUAS 7940_2_D9.0		CVUAS 7940.2	FALSE	non - O:4 (B)	O:8 (C2-C3)	1	0.985	3.583	0	1	0
	47	231221-1432-BayP-Sal Vali WDH_CVUAS 7940_2_D4.0		CVUAS 7940.2	TRUE	non - O:4 (B)	O:8 (C2-C3)	1	0.979	2.076	1	0	0
	47	231221-1432-BayP-Sal Vali WDH_CVUAS 7940_2_D5.0		CVUAS 7940.2	TRUE	non - O:4 (B)	O:8 (C2-C3)	1	0.974	2.619	1	0	0
	47	231221-1432-BayP-Sal Vali WDH_CVUAS 7940_2_D6.0		CVUAS 7940.2	TRUE	non - O:4 (B)	O:8 (C2-C3)	1	0.965	2.613	1	0	0
#	48	231213-0850-Dyk-Sal Vali Gr3_CVUAS 9383_D10.0		CVUAS 9383	TRUE	non - O:4 (B)	O:8 (C2-C3)	1	0.99	2.628	1	0	0
	48	231213-0850-Dyk-Sal Vali Gr3_CVUAS 9383_D11.0		CVUAS 9383	TRUE	non - O:4 (B)	O:8 (C2-C3)	1	0.99	2.588	1	0	0
	48	231213-0850-Dyk-Sal Vali Gr3_CVUAS 9383_D12.0		CVUAS 9383	TRUE	non - O:4 (B)	O:8 (C2-C3)	1	0.991	2.684	1	0	0
	48	231214-0940-BayP-Sal Vali Gr3_CVUAS 9383_D10.0		CVUAS 9383	FALSE	non - O:4 (B)	O:8 (C2-C3)	1	0.99	2.531	1	0	0
	48	231214-0940-BayP-Sal Vali Gr3_CVUAS 9383_D11.0		CVUAS 9383	TRUE	non - O:4 (B)	O:8 (C2-C3)	1	0.997	2.3	1	0	0
	48	231214-0940-BayP-Sal Vali Gr3_CVUAS 9383_D12.0		CVUAS 9383	TRUE	non - O:4 (B)	O:8 (C2-C3)	1	0.994	2.65	1	0	0
#	49	231212-1451-Loel Sal Vali Gr 7_CVUAS 34996_A4.0		CVUAS 34996	TRUE	non - O:4 (B)	O:8 (C2-C3)	1	0.995	2.057	1	0	0
	49	231212-1451-Loel Sal Vali Gr 7_CVUAS 34996_A5.0		CVUAS 34996	TRUE	non - O:4 (B)	O:8 (C2-C3)	1	0.994	2.324	1	0	0
	49	231212-1451-Loel Sal Vali Gr 7_CVUAS 34996_A6.0		CVUAS 34996	TRUE	non - O:4 (B)	O:8 (C2-C3)	1	0.996	2.065	1	0	0
	49	231220-1151-BayP-Sal Vali Gr 7_CVUAS 34996_A4.0		CVUAS 34996	TRUE	non - O:4 (B)	O:8 (C2-C3)	1	0.997	1.711	1	0	0
	49	231220-1151-BayP-Sal Vali Gr 7_CVUAS 34996_A5.0		CVUAS 34996	TRUE	non - O:4 (B)	O:8 (C2-C3)	1	0.998	1.958	1	0	0
	49	231220-1151-BayP-Sal Vali Gr 7_CVUAS 34996_A6.0		CVUAS 34996	TRUE	non - O:4 (B)	O:8 (C2-C3)	1	0.998	1.912	1	0	0
#	50	240131-1400-Loel-BayP-Sali Vali WDH_CVUAS 4586_2_A10.0		CVUAS 4586.2	TRUE	non - O:4 (B)	Others	1	0.647	1.881	1	0	0
	50	240131-1400-Loel-BayP-Sali Vali WDH_CVUAS 4586_2_A11.0		CVUAS 4586.2	TRUE	non - O:4 (B)	Others	1	0.353	2.061	1	0	0
	50	240131-1400-Loel-BayP-Sali Vali WDH_CVUAS 4586_2_A12.0		CVUAS 4586.2	TRUE	non - O:4 (B)	O:13 (G)	1	0.144	2.218	1	0	0
	50	240131-1400-Loel-BayP-Sali Vali WDH_CVUAS 4586_2_E10.0		CVUAS 4586.2	TRUE	non - O:4 (B)	O:13 (G)	1	0.246	1.731	1	0	0
	50	240131-1400-Loel-BayP-Sali Vali WDH_CVUAS 4586_2_E11.0		CVUAS 4586.2	TRUE	non - O:4 (B)	O:13 (G)	1	0.293	1.958	1	0	0
	50	240131-1400-Loel-BayP-Sali Vali WDH_CVUAS 4586_2_E12.0		CVUAS 4586.2	TRUE	non - O:4 (B)	O:13 (G)	1	0.339	1.838	1	0	0
#	51	231220-1435-Loel Sal Vali Gr 1_CVUAS 86_2_B4.0		CVUAS 86.2	TRUE	non - O:4 (B)	O:8 (C2-C3)	1	0.991	2.19	1	0	0
	51	231220-1435-Loel Sal Vali Gr 1_CVUAS 86_2_B5.0		CVUAS 86.2	TRUE	non - O:4 (B)	O:8 (C2-C3)	1	0.972	2.539	1	0	0
	51	231220-1435-Loel Sal Vali Gr 1_CVUAS 86_2_B6.0		CVUAS 86.2	TRUE	non - O:4 (B)	O:8 (C2-C3)	1	0.991	2.501	1	0	0
	51	231221-1306-BayP-Sal Vali Gr 1_CVUAS 86_2_B4.0		CVUAS 86.2	TRUE	non - O:4 (B)	O:8 (C2-C3)	1	0.987	1.92	1	0	0
	51	231221-1306-BayP-Sal Vali Gr 1_CVUAS 86_2_B5.0		CVUAS 86.2	TRUE	non - O:4 (B)	O:8 (C2-C3)	1	0.986	2.113	1	0	0
	51	231221-1306-BayP-Sal Vali Gr 1_CVUAS 86_2_B6.0		CVUAS 86.2	TRUE	non - O:4 (B)	O:8 (C2-C3)	1	0.987	2.194	1	0	0
#	52	231212-0934-Dyk-Sal Vali Gr2_CVUAS 5453_2_H7.0		CVUAS 5453.2	TRUE	non - O:4 (B)	O:8 (C2-C3)	1	0.992	2.162	1	0	0
	52	231212-0934-Dyk-Sal Vali Gr2_CVUAS 5453_2_H8.0		CVUAS 5453.2	TRUE	non - O:4 (B)	O:8 (C2-C3)	1	0.995	2.224	1	0	0
	52	231212-0934-Dyk-Sal Vali Gr2_CVUAS 5453_2_H9.0		CVUAS 5453.2	TRUE	non - O:4 (B)	O:8 (C2-C3)	1	0.995	2.26	1	0	0
	52	231219-1154-Loel-Sal Vali Gr2_CVUAS 5453_2_H7.0		CVUAS 5453.2	TRUE	non - O:4 (B)	O:8 (C2-C3)	1	0.994	2.342	1	0	0
	52	231219-1154-Loel-Sal Vali Gr2_CVUAS 5453_2_H8.0		CVUAS 5453.2	TRUE	non - O:4 (B)	O:8 (C2-C3)	1	0.992	2.249	1	0	0
	52	231219-1154-Loel-Sal Vali Gr2_CVUAS 5453_2_H9.0		CVUAS 5453.2	TRUE	non - O:4 (B)	O:8 (C2-C3)	1	0.993	2.483	1	0	0
#	53	231213-0850-Dyk-Sal Vali Gr3_CVUAS 6844_2_C4.0		CVUAS 6844.2	TRUE	non - O:4 (B)	O:8 (C2-C3)	1	0.993	2.043	1	0	0
	53	231213-0850-Dyk-Sal Vali Gr3_CVUAS 6844_2_C5.0		CVUAS 6844.2	TRUE	non - O:4 (B)	O:8 (C2-C3)	1	0.993	2.344	1	0	0
	53	231213-0850-Dyk-Sal Vali Gr3_CVUAS 6844_2_C6.0		CVUAS 6844.2	TRUE	non - O:4 (B)	O:8 (C2-C3)	1	0.995	2.308	1	0	0
	53	231214-0940-BayP-Sal Vali Gr3_CVUAS 6844_2_C4.0		CVUAS 6844.2	TRUE	non - O:4 (B)	O:8 (C2-C3)	1	0.994	1.682	1	0	0
	53	231214-0940-BayP-Sal Vali Gr3_CVUAS 6844_2_C5.0		CVUAS 6844.2	FALSE	non - O:4 (B)	O:8 (C2-C3)	1	0.976	2.752	1	0	0
	53	231214-0940-BayP-Sal Vali Gr3_CVUAS 6844_2_C6.0		CVUAS 6844.2	FALSE	non - O:4 (B)	O:8 (C2-C3)	1	0.964	2.705	1	0	0
	53	231221-1432-BayP-Sal Vali WDH_CVUAS 6844_2_A4.0		CVUAS 6844.2	TRUE	non - O:4 (B)	O:8 (C2-C3)	1	0.992	1.859	1	0	0
	53	231221-1432-BayP-Sal Vali WDH_CVUAS 6844_2_A5.0		CVUAS 6844.2	TRUE	non - O:4 (B)	O:8 (C2-C3)	1	0.988	2.257	1	0	0
	53	231221-1432-BayP-Sal Vali WDH_CVUAS 6844_2_A6.0		CVUAS 6844.2	TRUE	non - O:4 (B)	O:8 (C2-C3)	1	0.99	2.128	1	0	0
#	54	231212-0934-Dyk-Sal Vali Gr2_CVUAS 4446_2_A4.0		CVUAS 4446.2	TRUE	non - O:4 (B)	O:8 (C2-C3)	1	0.989	2.039	1	0	0
	54	231212-0934-Dyk-Sal Vali Gr2_CVUAS 4446_2_A5.0		CVUAS 4446.2	TRUE	non - O:4 (B)	O:8 (C2-C3)	1	0.989	1.867	1	0	0
	54	231212-0934-Dyk-Sal Vali Gr2_CVUAS 4446_2_A6.0		CVUAS 4446.2	TRUE	non - O:4 (B)	O:8 (C2-C3)	1	0.991	2.136	1	0	0
	54	231219-1154-Loel-Sal Vali Gr2_CVUAS 4446_2_A4.0		CVUAS 4446.2	TRUE	non - O:4 (B)	O:8 (C2-C3)	1	0.99	2.055	1	0	0
	54	231219-1154-Loel-Sal Vali Gr2_CVUAS 4446_2_A5.0		CVUAS 4446.2	TRUE	non - O:4 (B)	O:8 (C2-C3)	1	0.994	2.223	1	0	0
	54	231219-1154-Loel-Sal Vali Gr2_CVUAS 4446_2_A6.0		CVUAS 4446.2	TRUE	non - O:4 (B)	O:8 (C2-C3)	1	0.992	2.199	1	0	0
#	55	231220-1435-Loel Sal Vali Gr 1_CVUAS 1070 _D7.0		CVUAS 1070	TRUE	non - O:4 (B)	O:8 (C2-C3)	1	0.939	2.82	1	0	0
	55	231220-1435-Loel Sal Vali Gr 1_CVUAS 1070 _D8.0		CVUAS 1070	TRUE	non - O:4 (B)	O:8 (C2-C3)	1	0.964	2.975	1	0	0
	55	231220-1435-Loel Sal Vali Gr 1_CVUAS 1070 _D9.0		CVUAS 1070	TRUE	non - O:4 (B)	O:8 (C2-C3)	1	0.926	3.195	1	0	0
	55	231221-1306-BayP-Sal Vali Gr 1_CVUAS 1070 _D7.0		CVUAS 1070	TRUE	non - O:4 (B)	O:8 (C2-C3)	1	0.953	3.066	1	0	0
	55	231221-1306-BayP-Sal Vali Gr 1_CVUAS 1070 _D8.0		CVUAS 1070	TRUE	non - O:4 (B)	O:8 (C2-C3)	1	0.948	3.301	1	0	0
	55	231221-1306-BayP-Sal Vali Gr 1_CVUAS 1070 _D9.0		CVUAS 1070	TRUE	non - O:4 (B)	O:8 (C2-C3)	1	0.941	3.388	1	0	0
#	56	231214-1205-Loel Sal Vali Gr 4_CVUAS 11190_A7.0		CVUAS 11190	TRUE	non - O:4 (B)	O:8 (C2-C3)	1	0.93	3.235	1	0	0
	56	231214-1205-Loel Sal Vali Gr 4_CVUAS 11190_A8.0		CVUAS 11190	TRUE	non - O:4 (B)	O:8 (C2-C3)	1	0.807	3.232	1	0	0
	56	231214-1205-Loel Sal Vali Gr 4_CVUAS 11190_A9.0		CVUAS 11190	TRUE	non - O:4 (B)	O:8 (C2-C3)	1	0.943	2.834	1	0	0
	56	231215-1202-BayP-Sal Vali Gr 4_CVUAS 11190_A7.0		CVUAS 11190	TRUE	non - O:4 (B)	O:8 (C2-C3)	1	0.949	3.183	1	0	0
	56	231215-1202-BayP-Sal Vali Gr 4_CVUAS 11190_A8.0		CVUAS 11190	TRUE	non - O:4 (B)	O:8 (C2-C3)	1	0.874	3.331	1	0	0
	56	231215-1202-BayP-Sal Vali Gr 4_CVUAS 11190_A9.0		CVUAS 11190	TRUE	non - O:4 (B)	O:8 (C2-C3)	1	0.962	2.976	1	0	0
#	57	231214-1205-Loel Sal Vali Gr 4_CVUAS 11201_C7.0		CVUAS 11201	TRUE	non - O:4 (B)	O:8 (C2-C3)	1	0.932	3.029	1	0	0
	57	231214-1205-Loel Sal Vali Gr 4_CVUAS 11201_C8.0		CVUAS 11201	TRUE	non - O:4 (B)	O:8 (C2-C3)	1	0.956	3.097	1	0	0
	57	231214-1205-Loel Sal Vali Gr 4_CVUAS 11201_C9.0		CVUAS 11201	TRUE	non - O:4 (B)	O:8 (C2-C3)	1	0.37	3.376	1	0	0
	57	231215-1202-BayP-Sal Vali Gr 4_CVUAS 11201_C7.0		CVUAS 11201	FALSE	non - O:4 (B)	O:8 (C2-C3)	1	0.645	3.625	0	1	0
	57	231215-1202-BayP-Sal Vali Gr 4_CVUAS 11201_C8.0		CVUAS 11201	FALSE	non - O:4 (B)	O:8 (C2-C3)	1	0.591	3.729	0	1	0
	57	231215-1202-BayP-Sal Vali Gr 4_CVUAS 11201_C9.0		CVUAS 11201	FALSE	non - O:4 (B)	O:8 (C2-C3)	1	0.637	3.769	0	1	0
	57	231221-1432-BayP-Sal Vali WDH_CVUAS 11201_F4.0		CVUAS 11201	TRUE	non - O:4 (B)	O:8 (C2-C3)	1	0.877	2.783	1	0	0
	57	231221-1432-BayP-Sal Vali WDH_CVUAS 11201_F5.0		CVUAS 11201	TRUE	non - O:4 (B)	O:8 (C2-C3)	1	0.825	3.584	0	1	0
	57	231221-1432-BayP-Sal Vali WDH_CVUAS 11201_F6.0		CVUAS 11201	TRUE	non - O:4 (B)	O:8 (C2-C3)	1	0.922	3.152	1	0	0
#	58	231213-1218-Loel Sal Vali Gr 5_CVUAS 31155_D4.0		CVUAS 31155	TRUE	non - O:4 (B)	O:8 (C2-C3)	1	0.704	2.606	1	0	0
	58	231213-1218-Loel Sal Vali Gr 5_CVUAS 31155_D5.0		CVUAS 31155	TRUE	non - O:4 (B)	O:8 (C2-C3)	1	0.851	2.591	1	0	0
	58	231213-1218-Loel Sal Vali Gr 5_CVUAS 31155_D6.0		CVUAS 31155	TRUE	non - O:4 (B)	O:8 (C2-C3)	1	0.928	2.61	1	0	0
	58	231215-0930-Dyk-Sal Vali Gr 5_CVUAS 31155_D4.0		CVUAS 31155	TRUE	non - O:4 (B)	O:8 (C2-C3)	1	0.939	2.67	1	0	0
	58	231215-0930-Dyk-Sal Vali Gr 5_CVUAS 31155_D5.0		CVUAS 31155	TRUE	non - O:4 (B)	O:8 (C2-C3)	1	0.957	2.658	1	0	0
	58	231215-0930-Dyk-Sal Vali Gr 5_CVUAS 31155_D6.0		CVUAS 31155	TRUE	non - O:4 (B)	O:8 (C2-C3)	1	0.944	2.859	1	0	0
#	59	240131-1400-Loel-BayP-Sali Vali WDH_CVUAS 31255_D10.0		CVUAS 31255	TRUE	non - O:4 (B)	O:8 (C2-C3)	1	0.861	3.101	1	0	0
	59	240131-1400-Loel-BayP-Sali Vali WDH_CVUAS 31255_D11.0		CVUAS 31255	TRUE	non - O:4 (B)	O:8 (C2-C3)	1	0.825	3.017	1	0	0
	59	240131-1400-Loel-BayP-Sali Vali WDH_CVUAS 31255_D12.0		CVUAS 31255	TRUE	non - O:4 (B)	O:8 (C2-C3)	1	0.813	3.158	1	0	0
	59	240131-1400-Loel-BayP-Sali Vali WDH_CVUAS 31255_H10.0		CVUAS 31255	TRUE	non - O:4 (B)	O:8 (C2-C3)	1	0.751	2.837	1	0	0
	59	240131-1400-Loel-BayP-Sali Vali WDH_CVUAS 31255_H11.0		CVUAS 31255	TRUE	non - O:4 (B)	O:8 (C2-C3)	1	0.914	2.928	1	0	0
	59	240131-1400-Loel-BayP-Sali Vali WDH_CVUAS 31255_H12.0		CVUAS 31255	TRUE	non - O:4 (B)	O:8 (C2-C3)	1	0.865	2.966	1	0	0
#	60	231213-0850-Dyk-Sal Vali Gr3_CVUAS 9531_F10.0		CVUAS 9531	TRUE	non - O:4 (B)	O:8 (C2-C3)	1	0.791	3.072	1	0	0
	60	231213-0850-Dyk-Sal Vali Gr3_CVUAS 9531_F11.0		CVUAS 9531	TRUE	non - O:4 (B)	O:8 (C2-C3)	1	0.754	3.12	1	0	0
	60	231213-0850-Dyk-Sal Vali Gr3_CVUAS 9531_F12.0		CVUAS 9531	TRUE	non - O:4 (B)	O:8 (C2-C3)	1	0.761	3.092	1	0	0
	60	231214-0940-BayP-Sal Vali Gr3_CVUAS 9531_F10.0		CVUAS 9531	FALSE	non - O:4 (B)	O:8 (C2-C3)	1	0.949	3.059	1	0	0
	60	231214-0940-BayP-Sal Vali Gr3_CVUAS 9531_F11.0		CVUAS 9531	TRUE	non - O:4 (B)	O:8 (C2-C3)	1	0.818	3.252	1	0	0
	60	231214-0940-BayP-Sal Vali Gr3_CVUAS 9531_F12.0		CVUAS 9531	TRUE	non - O:4 (B)	O:8 (C2-C3)	1	0.923	3.309	1	0	0
#	61	231220-1435-Loel Sal Vali Gr 1_CVUAS 1148_2_F7.0		CVUAS 1148.2	TRUE	non - O:4 (B)	O:8 (C2-C3)	1	0.995	2.124	1	0	0
	61	231220-1435-Loel Sal Vali Gr 1_CVUAS 1148_2_F8.0		CVUAS 1148.2	TRUE	non - O:4 (B)	O:8 (C2-C3)	1	0.997	2.239	1	0	0
	61	231220-1435-Loel Sal Vali Gr 1_CVUAS 1148_2_F9.0		CVUAS 1148.2	TRUE	non - O:4 (B)	O:8 (C2-C3)	1	0.994	2.428	1	0	0
	61	231221-1306-BayP-Sal Vali Gr 1_CVUAS 1148_2_F7.0		CVUAS 1148.2	TRUE	non - O:4 (B)	O:8 (C2-C3)	1	0.996	2.551	1	0	0
	61	231221-1306-BayP-Sal Vali Gr 1_CVUAS 1148_2_F8.0		CVUAS 1148.2	TRUE	non - O:4 (B)	O:8 (C2-C3)	1	0.993	2.757	1	0	0
	61	231221-1306-BayP-Sal Vali Gr 1_CVUAS 1148_2_F9.0		CVUAS 1148.2	TRUE	non - O:4 (B)	O:8 (C2-C3)	1	0.993	2.633	1	0	0
#	62	231214-1417-Dyk-Sal Vali Gr 6_CVUAS 33265_D4.0		CVUAS 33265	TRUE	non - O:4 (B)	O:8 (C2-C3)	1	0.99	2.395	1	0	0
	62	231214-1417-Dyk-Sal Vali Gr 6_CVUAS 33265_D5.0		CVUAS 33265	TRUE	non - O:4 (B)	O:8 (C2-C3)	1	0.991	2.619	1	0	0
	62	231214-1417-Dyk-Sal Vali Gr 6_CVUAS 33265_D6.0		CVUAS 33265	TRUE	non - O:4 (B)	O:8 (C2-C3)	1	0.988	2.623	1	0	0
	62	231219-1427-BayP-Sal Vali Gr 6_CVUAS 33265_D4.0		CVUAS 33265	TRUE	non - O:4 (B)	O:8 (C2-C3)	1	0.992	2.098	1	0	0
	62	231219-1427-BayP-Sal Vali Gr 6_CVUAS 33265_D5.0		CVUAS 33265	TRUE	non - O:4 (B)	O:8 (C2-C3)	1	0.99	1.994	1	0	0
	62	231219-1427-BayP-Sal Vali Gr 6_CVUAS 33265_D6.0		CVUAS 33265	TRUE	non - O:4 (B)	O:8 (C2-C3)	1	0.988	2.103	1	0	0
#	63	231213-1218-Loel Sal Vali Gr 5_CVUAS 31154_C4.0		CVUAS 31154	TRUE	non - O:4 (B)	O:8 (C2-C3)	1	0.988	2.338	1	0	0
	63	231213-1218-Loel Sal Vali Gr 5_CVUAS 31154_C5.0		CVUAS 31154	TRUE	non - O:4 (B)	O:8 (C2-C3)	1	0.983	2.206	1	0	0
	63	231213-1218-Loel Sal Vali Gr 5_CVUAS 31154_C6.0		CVUAS 31154	TRUE	non - O:4 (B)	O:8 (C2-C3)	1	0.985	2.157	1	0	0
	63	231215-0930-Dyk-Sal Vali Gr 5_CVUAS 31154_C4.0		CVUAS 31154	TRUE	non - O:4 (B)	O:8 (C2-C3)	1	0.966	2.042	1	0	0
	63	231215-0930-Dyk-Sal Vali Gr 5_CVUAS 31154_C5.0		CVUAS 31154	TRUE	non - O:4 (B)	O:8 (C2-C3)	1	0.945	2.667	1	0	0
	63	231215-0930-Dyk-Sal Vali Gr 5_CVUAS 31154_C6.0		CVUAS 31154	TRUE	non - O:4 (B)	O:8 (C2-C3)	1	0.96	2.391	1	0	0
#	64	231213-1218-Loel Sal Vali Gr 5_CVUAS 32815_E10.0		CVUAS 32815	TRUE	non - O:4 (B)	O:8 (C2-C3)	1	0.997	1.85	1	0	0
	64	231213-1218-Loel Sal Vali Gr 5_CVUAS 32815_E11.0		CVUAS 32815	TRUE	non - O:4 (B)	O:8 (C2-C3)	1	0.995	2.053	1	0	0
	64	231213-1218-Loel Sal Vali Gr 5_CVUAS 32815_E12.0		CVUAS 32815	TRUE	non - O:4 (B)	O:8 (C2-C3)	1	0.993	2.372	1	0	0
	64	231215-0930-Dyk-Sal Vali Gr 5_CVUAS 32815_E10.0		CVUAS 32815	TRUE	non - O:4 (B)	O:8 (C2-C3)	1	0.994	2.271	1	0	0
	64	231215-0930-Dyk-Sal Vali Gr 5_CVUAS 32815_E11.0		CVUAS 32815	TRUE	non - O:4 (B)	O:8 (C2-C3)	1	0.994	2.295	1	0	0
	64	231215-0930-Dyk-Sal Vali Gr 5_CVUAS 32815_E12.0		CVUAS 32815	TRUE	non - O:4 (B)	O:8 (C2-C3)	1	0.993	2.312	1	0	0
#	65	231213-1218-Loel Sal Vali Gr 5_CVUAS 32816_F10.0		CVUAS 32816	TRUE	non - O:4 (B)	O:8 (C2-C3)	1	0.989	2.514	1	0	0
	65	231213-1218-Loel Sal Vali Gr 5_CVUAS 32816_F11.0		CVUAS 32816	TRUE	non - O:4 (B)	O:8 (C2-C3)	1	0.991	2.489	1	0	0
	65	231213-1218-Loel Sal Vali Gr 5_CVUAS 32816_F12.0		CVUAS 32816	TRUE	non - O:4 (B)	O:8 (C2-C3)	1	0.99	2.557	1	0	0
	65	231215-0930-Dyk-Sal Vali Gr 5_CVUAS 32816_F10.0		CVUAS 32816	TRUE	non - O:4 (B)	O:8 (C2-C3)	1	0.977	2.753	1	0	0
	65	231215-0930-Dyk-Sal Vali Gr 5_CVUAS 32816_F11.0		CVUAS 32816	TRUE	non - O:4 (B)	O:8 (C2-C3)	1	0.974	2.666	1	0	0
	65	231215-0930-Dyk-Sal Vali Gr 5_CVUAS 32816_F12.0		CVUAS 32816	TRUE	non - O:4 (B)	O:8 (C2-C3)	1	0.978	2.618	1	0	0
#	66	231214-1417-Dyk-Sal Vali Gr 6_CVUAS 34932_C10.0		CVUAS 34932	TRUE	non - O:4 (B)	O:8 (C2-C3)	1	0.964	2.773	1	0	0
	66	231214-1417-Dyk-Sal Vali Gr 6_CVUAS 34932_C11.0		CVUAS 34932	TRUE	non - O:4 (B)	O:8 (C2-C3)	1	0.977	2.687	1	0	0
	66	231214-1417-Dyk-Sal Vali Gr 6_CVUAS 34932_C12.0		CVUAS 34932	TRUE	non - O:4 (B)	O:8 (C2-C3)	1	0.936	2.871	1	0	0
	66	231219-1427-BayP-Sal Vali Gr 6_CVUAS 34932_C10.0		CVUAS 34932	TRUE	non - O:4 (B)	O:8 (C2-C3)	1	0.983	2.735	1	0	0
	66	231219-1427-BayP-Sal Vali Gr 6_CVUAS 34932_C11.0		CVUAS 34932	TRUE	non - O:4 (B)	O:8 (C2-C3)	1	0.96	3.008	1	0	0
	66	231219-1427-BayP-Sal Vali Gr 6_CVUAS 34932_C12.0		CVUAS 34932	TRUE	non - O:4 (B)	O:8 (C2-C3)	1	0.975	2.857	1	0	0
#	67	231214-1417-Dyk-Sal Vali Gr 6_CVUAS 34971_F10.0		CVUAS 34971	TRUE	non - O:4 (B)	O:8 (C2-C3)	1	0.685	3.401	1	0	0
	67	231214-1417-Dyk-Sal Vali Gr 6_CVUAS 34971_F11.0		CVUAS 34971	TRUE	non - O:4 (B)	O:8 (C2-C3)	1	0.879	2.929	1	0	0
	67	231214-1417-Dyk-Sal Vali Gr 6_CVUAS 34971_F12.0		CVUAS 34971	TRUE	non - O:4 (B)	O:8 (C2-C3)	1	0.874	2.755	1	0	0
	67	231219-1427-BayP-Sal Vali Gr 6_CVUAS 34971_F10.0		CVUAS 34971	TRUE	non - O:4 (B)	O:8 (C2-C3)	1	0.978	2.412	1	0	0
	67	231219-1427-BayP-Sal Vali Gr 6_CVUAS 34971_F11.0		CVUAS 34971	TRUE	non - O:4 (B)	O:8 (C2-C3)	1	0.878	2.803	1	0	0
	67	231219-1427-BayP-Sal Vali Gr 6_CVUAS 34971_F12.0		CVUAS 34971	TRUE	non - O:4 (B)	O:8 (C2-C3)	1	0.943	2.365	1	0	0
#	68	231214-1417-Dyk-Sal Vali Gr 6_CVUAS 33992_F7.0		CVUAS 33992	TRUE	non - O:4 (B)	O:8 (C2-C3)	1	0.994	2.876	1	0	0
	68	231214-1417-Dyk-Sal Vali Gr 6_CVUAS 33992_F8.0		CVUAS 33992	TRUE	non - O:4 (B)	O:8 (C2-C3)	1	0.993	2.779	1	0	0
	68	231214-1417-Dyk-Sal Vali Gr 6_CVUAS 33992_F9.0		CVUAS 33992	TRUE	non - O:4 (B)	O:8 (C2-C3)	1	0.995	2.352	1	0	0
	68	231219-1427-BayP-Sal Vali Gr 6_CVUAS 33992_F7.0		CVUAS 33992	TRUE	non - O:4 (B)	O:8 (C2-C3)	1	0.994	2.278	1	0	0
	68	231219-1427-BayP-Sal Vali Gr 6_CVUAS 33992_F8.0		CVUAS 33992	TRUE	non - O:4 (B)	O:8 (C2-C3)	1	0.997	2.357	1	0	0
	68	231219-1427-BayP-Sal Vali Gr 6_CVUAS 33992_F9.0		CVUAS 33992	TRUE	non - O:4 (B)	O:8 (C2-C3)	1	0.993	2.493	1	0	0
#	69	231213-1218-Loel Sal Vali Gr 5_CVUAS 31528_A7.0		CVUAS 31528	TRUE	non - O:4 (B)	O:8 (C2-C3)	1	0.992	2.409	1	0	0
	69	231213-1218-Loel Sal Vali Gr 5_CVUAS 31528_A8.0		CVUAS 31528	TRUE	non - O:4 (B)	O:8 (C2-C3)	1	0.991	2.315	1	0	0
	69	231213-1218-Loel Sal Vali Gr 5_CVUAS 31528_A9.0		CVUAS 31528	TRUE	non - O:4 (B)	O:8 (C2-C3)	1	0.99	2.213	1	0	0
	69	231215-0930-Dyk-Sal Vali Gr 5_CVUAS 31528_A7.0		CVUAS 31528	TRUE	non - O:4 (B)	O:8 (C2-C3)	1	0.994	2.247	1	0	0
	69	231215-0930-Dyk-Sal Vali Gr 5_CVUAS 31528_A8.0		CVUAS 31528	TRUE	non - O:4 (B)	O:8 (C2-C3)	1	0.994	2.062	1	0	0
	69	231215-0930-Dyk-Sal Vali Gr 5_CVUAS 31528_A9.0		CVUAS 31528	TRUE	non - O:4 (B)	O:8 (C2-C3)	1	0.994	2.167	1	0	0
#	70	231214-1205-Loel Sal Vali Gr 4_CVUAS 11556_2_B10.0		CVUAS 11556.2	TRUE	non - O:4 (B)	O:9 (D1)	1	0.998	2.251	1	0	0
	70	231214-1205-Loel Sal Vali Gr 4_CVUAS 11556_2_B11.0		CVUAS 11556.2	TRUE	non - O:4 (B)	O:9 (D1)	1	0.998	2.156	1	0	0
	70	231214-1205-Loel Sal Vali Gr 4_CVUAS 11556_2_B12.0		CVUAS 11556.2	TRUE	non - O:4 (B)	O:9 (D1)	1	0.998	2.106	1	0	0
	70	231215-1202-BayP-Sal Vali Gr 4_CVUAS 11556_2_B10.0		CVUAS 11556.2	FALSE	non - O:4 (B)	O:9 (D1)	1	0.902	2.046	1	0	0
	70	231215-1202-BayP-Sal Vali Gr 4_CVUAS 11556_2_B11.0		CVUAS 11556.2	FALSE	non - O:4 (B)	O:9 (D1)	1	0.98	2.349	1	0	0
	70	231215-1202-BayP-Sal Vali Gr 4_CVUAS 11556_2_B12.0		CVUAS 11556.2	TRUE	non - O:4 (B)	O:9 (D1)	1	0.995	2.375	1	0	0
	70	231221-1432-BayP-Sal Vali WDH_CVUAS 11556_2_A7.0		CVUAS 11556.2	TRUE	non - O:4 (B)	O:9 (D1)	1	0.999	2.221	1	0	0
	70	231221-1432-BayP-Sal Vali WDH_CVUAS 11556_2_A8.0		CVUAS 11556.2	TRUE	non - O:4 (B)	O:9 (D1)	1	0.999	2.265	1	0	0
	70	231221-1432-BayP-Sal Vali WDH_CVUAS 11556_2_A9.0		CVUAS 11556.2	TRUE	non - O:4 (B)	O:9 (D1)	1	0.998	2.328	1	0	0
#	71	231213-0850-Dyk-Sal Vali Gr3_CVUAS 7670_2_C7.0		CVUAS 7670.2	TRUE	non - O:4 (B)	O:9 (D1)	1	0.996	2.165	1	0	0
	71	231213-0850-Dyk-Sal Vali Gr3_CVUAS 7670_2_C8.0		CVUAS 7670.2	TRUE	non - O:4 (B)	O:9 (D1)	1	0.996	2.102	1	0	0
	71	231213-0850-Dyk-Sal Vali Gr3_CVUAS 7670_2_C9.0		CVUAS 7670.2	TRUE	non - O:4 (B)	O:9 (D1)	1	0.994	2.05	1	0	0
	71	231214-0940-BayP-Sal Vali Gr3_CVUAS 7670_2_C7.0		CVUAS 7670.2	FALSE	non - O:4 (B)	O:9 (D1)	1	0.887	2.782	1	0	0
	71	231214-0940-BayP-Sal Vali Gr3_CVUAS 7670_2_C8.0		CVUAS 7670.2	FALSE	non - O:4 (B)	O:9 (D1)	1	0.858	2.772	1	0	0
	71	231214-0940-BayP-Sal Vali Gr3_CVUAS 7670_2_C9.0		CVUAS 7670.2	FALSE	non - O:4 (B)	O:9 (D1)	1	0.862	2.949	1	0	0
	71	231221-1432-BayP-Sal Vali WDH_CVUAS 7670_2_C4.0		CVUAS 7670.2	TRUE	non - O:4 (B)	O:9 (D1)	1	0.991	1.664	1	0	0
	71	231221-1432-BayP-Sal Vali WDH_CVUAS 7670_2_C5.0		CVUAS 7670.2	TRUE	non - O:4 (B)	O:9 (D1)	1	0.992	1.787	1	0	0
	71	231221-1432-BayP-Sal Vali WDH_CVUAS 7670_2_C6.0		CVUAS 7670.2	TRUE	non - O:4 (B)	O:9 (D1)	1	0.979	1.669	1	0	0
#	72	231213-0850-Dyk-Sal Vali Gr3_CVUAS 9544_2_G10.0		CVUAS 9544.2	TRUE	non - O:4 (B)	O:9 (D1)	1	0.998	2.399	1	0	0
	72	231213-0850-Dyk-Sal Vali Gr3_CVUAS 9544_2_G11.0		CVUAS 9544.2	TRUE	non - O:4 (B)	O:9 (D1)	1	0.997	2.301	1	0	0
	72	231213-0850-Dyk-Sal Vali Gr3_CVUAS 9544_2_G12.0		CVUAS 9544.2	TRUE	non - O:4 (B)	O:9 (D1)	1	0.997	2.36	1	0	0
	72	231214-0940-BayP-Sal Vali Gr3_CVUAS 9544_2_G10.0		CVUAS 9544.2	FALSE	non - O:4 (B)	O:9 (D1)	1	0.986	2.102	1	0	0
	72	231214-0940-BayP-Sal Vali Gr3_CVUAS 9544_2_G11.0		CVUAS 9544.2	TRUE	non - O:4 (B)	O:9 (D1)	1	0.991	2.217	1	0	0
	72	231214-0940-BayP-Sal Vali Gr3_CVUAS 9544_2_G12.0		CVUAS 9544.2	TRUE	non - O:4 (B)	O:9 (D1)	1	0.99	2.04	1	0	0
#	73	231214-1205-Loel Sal Vali Gr 4_CVUAS 11434_F7.0		CVUAS 11434	TRUE	non - O:4 (B)	O:9 (D1)	1	0.998	2.347	1	0	0
	73	231214-1205-Loel Sal Vali Gr 4_CVUAS 11434_F8.0		CVUAS 11434	TRUE	non - O:4 (B)	O:9 (D1)	1	0.997	1.857	1	0	0
	73	231214-1205-Loel Sal Vali Gr 4_CVUAS 11434_F9.0		CVUAS 11434	TRUE	non - O:4 (B)	O:9 (D1)	1	0.998	2.03	1	0	0
	73	231215-1202-BayP-Sal Vali Gr 4_CVUAS 11434_F7.0		CVUAS 11434	TRUE	non - O:4 (B)	O:9 (D1)	1	0.994	2.121	1	0	0
	73	231215-1202-BayP-Sal Vali Gr 4_CVUAS 11434_F8.0		CVUAS 11434	TRUE	non - O:4 (B)	O:9 (D1)	1	0.993	2.031	1	0	0
	73	231215-1202-BayP-Sal Vali Gr 4_CVUAS 11434_F9.0		CVUAS 11434	FALSE	non - O:4 (B)	O:9 (D1)	1	0.982	1.356	1	0	0
#	74	231214-1205-Loel Sal Vali Gr 4_CVUAS 30458_E10.0		CVUAS 30458	FALSE	non - O:4 (B)	O:9 (D1)	1	0.985	1.483	1	0	0
	74	231214-1205-Loel Sal Vali Gr 4_CVUAS 30458_E11.0		CVUAS 30458	FALSE	non - O:4 (B)	O:9 (D1)	1	0.989	1.631	1	0	0
	74	231214-1205-Loel Sal Vali Gr 4_CVUAS 30458_E12.0		CVUAS 30458	TRUE	non - O:4 (B)	O:9 (D1)	1	0.998	2.294	1	0	0
	74	231215-1202-BayP-Sal Vali Gr 4_CVUAS 30458_E10.0		CVUAS 30458	TRUE	non - O:4 (B)	O:9 (D1)	1	0.995	2.235	1	0	0
	74	231215-1202-BayP-Sal Vali Gr 4_CVUAS 30458_E11.0		CVUAS 30458	FALSE	non - O:4 (B)	O:9 (D1)	1	0.977	1.621	1	0	0
	74	231215-1202-BayP-Sal Vali Gr 4_CVUAS 30458_E12.0		CVUAS 30458	TRUE	non - O:4 (B)	O:9 (D1)	1	0.997	2.256	1	0	0
#	75	231214-1205-Loel Sal Vali Gr 4_CVUAS 11141_2_H4.0		CVUAS 11141.2	TRUE	non - O:4 (B)	O:9 (D1)	1	0.992	2.211	1	0	0
	75	231214-1205-Loel Sal Vali Gr 4_CVUAS 11141_2_H5.0		CVUAS 11141.2	TRUE	non - O:4 (B)	O:9 (D1)	1	0.993	2.139	1	0	0
	75	231214-1205-Loel Sal Vali Gr 4_CVUAS 11141_2_H6.0		CVUAS 11141.2	TRUE	non - O:4 (B)	O:9 (D1)	1	0.994	1.77	1	0	0
	75	231215-1202-BayP-Sal Vali Gr 4_CVUAS 11141_2_H4.0		CVUAS 11141.2	TRUE	non - O:4 (B)	O:9 (D1)	1	0.986	2.224	1	0	0
	75	231215-1202-BayP-Sal Vali Gr 4_CVUAS 11141_2_H5.0		CVUAS 11141.2	TRUE	non - O:4 (B)	O:9 (D1)	1	0.985	2.151	1	0	0
	75	231215-1202-BayP-Sal Vali Gr 4_CVUAS 11141_2_H6.0		CVUAS 11141.2	TRUE	non - O:4 (B)	O:9 (D1)	1	0.989	2.129	1	0	0
#	76	231214-1417-Dyk-Sal Vali Gr 6_CVUAS 33131_B4.0		CVUAS 33131	TRUE	non - O:4 (B)	O:9 (D1)	1	0.997	1.988	1	0	0
	76	231214-1417-Dyk-Sal Vali Gr 6_CVUAS 33131_B5.0		CVUAS 33131	TRUE	non - O:4 (B)	O:9 (D1)	1	0.996	2.269	1	0	0
	76	231214-1417-Dyk-Sal Vali Gr 6_CVUAS 33131_B6.0		CVUAS 33131	TRUE	non - O:4 (B)	O:9 (D1)	1	0.995	2.152	1	0	0
	76	231219-1427-BayP-Sal Vali Gr 6_CVUAS 33131_B4.0		CVUAS 33131	TRUE	non - O:4 (B)	O:9 (D1)	1	0.978	1.813	1	0	0
	76	231219-1427-BayP-Sal Vali Gr 6_CVUAS 33131_B5.0		CVUAS 33131	FALSE	non - O:4 (B)	O:9 (D1)	1	0.789	2.653	1	0	0
	76	231219-1427-BayP-Sal Vali Gr 6_CVUAS 33131_B6.0		CVUAS 33131	TRUE	non - O:4 (B)	O:9 (D1)	1	0.962	1.786	1	0	0
#	77	231214-1417-Dyk-Sal Vali Gr 6_CVUAS 33274_E4.0		CVUAS 33274	TRUE	non - O:4 (B)	O:9 (D1)	1	0.995	1.855	1	0	0
	77	231214-1417-Dyk-Sal Vali Gr 6_CVUAS 33274_E5.0		CVUAS 33274	TRUE	non - O:4 (B)	O:9 (D1)	1	0.996	2.004	1	0	0
	77	231214-1417-Dyk-Sal Vali Gr 6_CVUAS 33274_E6.0		CVUAS 33274	TRUE	non - O:4 (B)	O:9 (D1)	1	0.996	1.988	1	0	0
	77	231219-1427-BayP-Sal Vali Gr 6_CVUAS 33274_E4.0		CVUAS 33274	TRUE	non - O:4 (B)	O:9 (D1)	1	0.971	2.11	1	0	0
	77	231219-1427-BayP-Sal Vali Gr 6_CVUAS 33274_E5.0		CVUAS 33274	FALSE	non - O:4 (B)	O:9 (D1)	1	0.949	1.858	1	0	0
	77	231219-1427-BayP-Sal Vali Gr 6_CVUAS 33274_E6.0		CVUAS 33274	TRUE	non - O:4 (B)	O:9 (D1)	1	0.986	1.889	1	0	0
#	78	231214-1417-Dyk-Sal Vali Gr 6_CVUAS 34824_H7.0		CVUAS 34824	TRUE	non - O:4 (B)	O:9 (D1)	1	0.999	2.279	1	0	0
	78	231214-1417-Dyk-Sal Vali Gr 6_CVUAS 34824_H8.0		CVUAS 34824	TRUE	non - O:4 (B)	O:9 (D1)	1	0.999	2.102	1	0	0
	78	231214-1417-Dyk-Sal Vali Gr 6_CVUAS 34824_H9.0		CVUAS 34824	TRUE	non - O:4 (B)	O:9 (D1)	1	0.998	2.053	1	0	0
	78	231219-1427-BayP-Sal Vali Gr 6_CVUAS 34824_H7.0		CVUAS 34824	TRUE	non - O:4 (B)	O:9 (D1)	1	0.996	2.145	1	0	0
	78	231219-1427-BayP-Sal Vali Gr 6_CVUAS 34824_H8.0		CVUAS 34824	TRUE	non - O:4 (B)	O:9 (D1)	1	0.996	2.394	1	0	0
	78	231219-1427-BayP-Sal Vali Gr 6_CVUAS 34824_H9.0		CVUAS 34824	TRUE	non - O:4 (B)	O:9 (D1)	1	0.997	2.133	1	0	0
#	79	231214-1417-Dyk-Sal Vali Gr 6_CVUAS 34826_A10.0		CVUAS 34826	TRUE	non - O:4 (B)	O:9 (D1)	1	0.998	2.681	1	0	0
	79	231214-1417-Dyk-Sal Vali Gr 6_CVUAS 34826_A11.0		CVUAS 34826	TRUE	non - O:4 (B)	O:9 (D1)	1	0.998	2.853	1	0	0
	79	231214-1417-Dyk-Sal Vali Gr 6_CVUAS 34826_A12.0		CVUAS 34826	TRUE	non - O:4 (B)	O:9 (D1)	1	0.998	2.832	1	0	0
	79	231219-1427-BayP-Sal Vali Gr 6_CVUAS 34826_A10.0		CVUAS 34826	TRUE	non - O:4 (B)	O:9 (D1)	1	0.999	2.699	1	0	0
	79	231219-1427-BayP-Sal Vali Gr 6_CVUAS 34826_A11.0		CVUAS 34826	TRUE	non - O:4 (B)	O:9 (D1)	1	0.998	2.655	1	0	0
	79	231219-1427-BayP-Sal Vali Gr 6_CVUAS 34826_A12.0		CVUAS 34826	TRUE	non - O:4 (B)	O:9 (D1)	1	0.999	2.708	1	0	0
#	80	231212-1451-Loel Sal Vali Gr 7_CVUAS 35000_C4.0		CVUAS 35000	TRUE	non - O:4 (B)	O:9 (D1)	1	0.998	2.116	1	0	0
	80	231212-1451-Loel Sal Vali Gr 7_CVUAS 35000_C5.0		CVUAS 35000	TRUE	non - O:4 (B)	O:9 (D1)	1	0.996	2.09	1	0	0
	80	231212-1451-Loel Sal Vali Gr 7_CVUAS 35000_C6.0		CVUAS 35000	TRUE	non - O:4 (B)	O:9 (D1)	1	0.998	2.2	1	0	0
	80	231220-1151-BayP-Sal Vali Gr 7_CVUAS 35000_C4.0		CVUAS 35000	TRUE	non - O:4 (B)	O:9 (D1)	1	0.99	2.022	1	0	0
	80	231220-1151-BayP-Sal Vali Gr 7_CVUAS 35000_C5.0		CVUAS 35000	TRUE	non - O:4 (B)	O:9 (D1)	1	0.99	2.034	1	0	0
	80	231220-1151-BayP-Sal Vali Gr 7_CVUAS 35000_C6.0		CVUAS 35000	TRUE	non - O:4 (B)	O:9 (D1)	1	0.991	2.119	1	0	0
#	81	231212-1451-Loel Sal Vali Gr 7_CVUAS 35070_B7.0		CVUAS 35070	TRUE	non - O:4 (B)	O:9 (D1)	1	0.998	2.605	1	0	0
	81	231212-1451-Loel Sal Vali Gr 7_CVUAS 35070_B8.0		CVUAS 35070	TRUE	non - O:4 (B)	O:9 (D1)	1	0.996	2.584	1	0	0
	81	231212-1451-Loel Sal Vali Gr 7_CVUAS 35070_B9.0		CVUAS 35070	TRUE	non - O:4 (B)	O:9 (D1)	1	0.996	2.53	1	0	0
	81	231220-1151-BayP-Sal Vali Gr 7_CVUAS 35070_B7.0		CVUAS 35070	TRUE	non - O:4 (B)	O:9 (D1)	1	0.992	1.944	1	0	0
	81	231220-1151-BayP-Sal Vali Gr 7_CVUAS 35070_B8.0		CVUAS 35070	TRUE	non - O:4 (B)	O:9 (D1)	1	0.992	1.975	1	0	0
	81	231220-1151-BayP-Sal Vali Gr 7_CVUAS 35070_B9.0		CVUAS 35070	TRUE	non - O:4 (B)	O:9 (D1)	1	0.991	1.923	1	0	0
#	82	231212-1451-Loel Sal Vali Gr 7_CVUAS 35122_F7.0		CVUAS 35122	TRUE	non - O:4 (B)	O:9 (D1)	1	0.982	1.829	1	0	0
	82	231212-1451-Loel Sal Vali Gr 7_CVUAS 35122_F8.0		CVUAS 35122	TRUE	non - O:4 (B)	O:9 (D1)	1	0.984	1.76	1	0	0
	82	231212-1451-Loel Sal Vali Gr 7_CVUAS 35122_F9.0		CVUAS 35122	TRUE	non - O:4 (B)	O:9 (D1)	1	0.981	2.014	1	0	0
	82	231220-1151-BayP-Sal Vali Gr 7_CVUAS 35122_F7.0		CVUAS 35122	TRUE	non - O:4 (B)	O:9 (D1)	1	0.705	1.478	1	0	0
	82	231220-1151-BayP-Sal Vali Gr 7_CVUAS 35122_F8.0		CVUAS 35122	TRUE	non - O:4 (B)	O:9 (D1)	1	0.952	1.783	1	0	0
	82	231220-1151-BayP-Sal Vali Gr 7_CVUAS 35122_F9.0		CVUAS 35122	TRUE	non - O:4 (B)	O:9 (D1)	1	0.943	1.77	1	0	0
#	83	231212-1451-Loel Sal Vali Gr 7_CVUAS 35135_G7.0		CVUAS 35135	TRUE	non - O:4 (B)	O:9 (D1)	1	0.998	2.444	1	0	0
	83	231212-1451-Loel Sal Vali Gr 7_CVUAS 35135_G8.0		CVUAS 35135	TRUE	non - O:4 (B)	O:9 (D1)	1	0.998	2.374	1	0	0
	83	231212-1451-Loel Sal Vali Gr 7_CVUAS 35135_G9.0		CVUAS 35135	TRUE	non - O:4 (B)	O:9 (D1)	1	0.998	2.382	1	0	0
	83	231220-1151-BayP-Sal Vali Gr 7_CVUAS 35135_G7.0		CVUAS 35135	TRUE	non - O:4 (B)	O:9 (D1)	1	0.996	2.387	1	0	0
	83	231220-1151-BayP-Sal Vali Gr 7_CVUAS 35135_G8.0		CVUAS 35135	TRUE	non - O:4 (B)	O:9 (D1)	1	0.996	2.391	1	0	0
	83	231220-1151-BayP-Sal Vali Gr 7_CVUAS 35135_G9.0		CVUAS 35135	TRUE	non - O:4 (B)	O:9 (D1)	1	0.995	2.324	1	0	0
#	84	231212-1451-Loel Sal Vali Gr 7_CVUAS 35176_H7.0		CVUAS 35176	TRUE	non - O:4 (B)	O:9 (D1)	1	0.996	1.942	1	0	0
	84	231212-1451-Loel Sal Vali Gr 7_CVUAS 35176_H8.0		CVUAS 35176	TRUE	non - O:4 (B)	O:9 (D1)	1	0.997	1.937	1	0	0
	84	231212-1451-Loel Sal Vali Gr 7_CVUAS 35176_H9.0		CVUAS 35176	TRUE	non - O:4 (B)	O:9 (D1)	1	0.997	2.096	1	0	0
	84	231220-1151-BayP-Sal Vali Gr 7_CVUAS 35176_H7.0		CVUAS 35176	TRUE	non - O:4 (B)	O:9 (D1)	1	0.996	2.366	1	0	0
	84	231220-1151-BayP-Sal Vali Gr 7_CVUAS 35176_H8.0		CVUAS 35176	TRUE	non - O:4 (B)	O:9 (D1)	1	0.995	2.225	1	0	0
	84	231220-1151-BayP-Sal Vali Gr 7_CVUAS 35176_H9.0		CVUAS 35176	TRUE	non - O:4 (B)	O:9 (D1)	1	0.994	2.317	1	0	0
#	85	240112-1231-nov_dyk-sal vali_CVUAS 11284_G10.0		CVUAS 11284	TRUE	non - O:4 (B)	O:9 (D1)	1	0.998	2.096	1	0	0
	85	240112-1231-nov_dyk-sal vali_CVUAS 11284_G11.0		CVUAS 11284	TRUE	non - O:4 (B)	O:9 (D1)	1	0.998	2.129	1	0	0
	85	240112-1231-nov_dyk-sal vali_CVUAS 11284_G12.0		CVUAS 11284	TRUE	non - O:4 (B)	O:9 (D1)	1	0.998	2.042	1	0	0
	85	240112-1231-nov_dyk-sal vali_CVUAS 11284_G7.0		CVUAS 11284	TRUE	non - O:4 (B)	O:9 (D1)	1	0.997	2.152	1	0	0
	85	240112-1231-nov_dyk-sal vali_CVUAS 11284_G8.0		CVUAS 11284	TRUE	non - O:4 (B)	O:9 (D1)	1	0.996	2.139	1	0	0
	85	240112-1231-nov_dyk-sal vali_CVUAS 11284_G9.0		CVUAS 11284	TRUE	non - O:4 (B)	O:9 (D1)	1	0.997	2.13	1	0	0
#	86	231214-1205-Loel Sal Vali Gr 4_CVUAS 11298_3_D7.0		CVUAS 11298.3	TRUE	non - O:4 (B)	O:9 (D1)	1	0.992	1.995	1	0	0
	86	231214-1205-Loel Sal Vali Gr 4_CVUAS 11298_3_D8.0		CVUAS 11298.3	TRUE	non - O:4 (B)	O:9 (D1)	1	0.997	2.091	1	0	0
	86	231214-1205-Loel Sal Vali Gr 4_CVUAS 11298_3_D9.0		CVUAS 11298.3	TRUE	non - O:4 (B)	O:9 (D1)	1	0.993	2.082	1	0	0
	86	231215-1202-BayP-Sal Vali Gr 4_CVUAS 11298_3_D7.0		CVUAS 11298.3	FALSE	non - O:4 (B)	O:9 (D1)	1	0.889	2.546	1	0	0
	86	231215-1202-BayP-Sal Vali Gr 4_CVUAS 11298_3_D8.0		CVUAS 11298.3	FALSE	non - O:4 (B)	O:9 (D1)	1	0.972	2.654	1	0	0
	86	231215-1202-BayP-Sal Vali Gr 4_CVUAS 11298_3_D9.0		CVUAS 11298.3	FALSE	non - O:4 (B)	O:9 (D1)	1	0.979	2.583	1	0	0
	86	231221-1432-BayP-Sal Vali WDH_CVUAS 11298_3_G4.0		CVUAS 11298.3	TRUE	non - O:4 (B)	O:9 (D1)	1	0.994	2.244	1	0	0
	86	231221-1432-BayP-Sal Vali WDH_CVUAS 11298_3_G5.0		CVUAS 11298.3	TRUE	non - O:4 (B)	O:9 (D1)	1	0.959	2.64	1	0	0
	86	231221-1432-BayP-Sal Vali WDH_CVUAS 11298_3_G6.0		CVUAS 11298.3	TRUE	non - O:4 (B)	O:9 (D1)	1	0.931	2.519	1	0	0
#	87	231213-1218-Loel Sal Vali Gr 5_CVUAS 32489_H7.0		CVUAS 32489	TRUE	non - O:4 (B)	O:9 (D1)	1	0.998	2.688	1	0	0
	87	231213-1218-Loel Sal Vali Gr 5_CVUAS 32489_H8.0		CVUAS 32489	TRUE	non - O:4 (B)	O:9 (D1)	1	0.999	2.694	1	0	0
	87	231213-1218-Loel Sal Vali Gr 5_CVUAS 32489_H9.0		CVUAS 32489	TRUE	non - O:4 (B)	O:9 (D1)	1	0.998	3.117	1	0	0
	87	231215-0930-Dyk-Sal Vali Gr 5_CVUAS 32489_H7.0		CVUAS 32489	TRUE	non - O:4 (B)	O:9 (D1)	1	0.996	2.84	1	0	0
	87	231215-0930-Dyk-Sal Vali Gr 5_CVUAS 32489_H8.0		CVUAS 32489	TRUE	non - O:4 (B)	O:9 (D1)	1	0.997	2.92	1	0	0
	87	231215-0930-Dyk-Sal Vali Gr 5_CVUAS 32489_H9.0		CVUAS 32489	TRUE	non - O:4 (B)	O:9 (D1)	1	0.998	2.851	1	0	0
#	88	231213-0850-Dyk-Sal Vali Gr3_CVUAS 7511_A7.0		CVUAS 7511	TRUE	non - O:4 (B)	O:9 (D1)	1	0.998	2.548	1	0	0
	88	231213-0850-Dyk-Sal Vali Gr3_CVUAS 7511_A8.0		CVUAS 7511	TRUE	non - O:4 (B)	O:9 (D1)	1	0.996	2.329	1	0	0
	88	231213-0850-Dyk-Sal Vali Gr3_CVUAS 7511_A9.0		CVUAS 7511	TRUE	non - O:4 (B)	O:9 (D1)	1	0.994	2.404	1	0	0
	88	231214-0940-BayP-Sal Vali Gr3_CVUAS 7511_A7.0		CVUAS 7511	TRUE	non - O:4 (B)	O:9 (D1)	1	0.998	2.589	1	0	0
	88	231214-0940-BayP-Sal Vali Gr3_CVUAS 7511_A8.0		CVUAS 7511	TRUE	non - O:4 (B)	O:9 (D1)	1	0.997	2.327	1	0	0
	88	231214-0940-BayP-Sal Vali Gr3_CVUAS 7511_A9.0		CVUAS 7511	FALSE	non - O:4 (B)	O:9 (D1)	1	0.994	2.08	1	0	0
#	89	231212-0934-Dyk-Sal Vali Gr2_CVUAS 5362_2_G7.0		CVUAS 5362.2	TRUE	non - O:4 (B)	O:9 (D1)	1	0.996	2.362	1	0	0
	89	231212-0934-Dyk-Sal Vali Gr2_CVUAS 5362_2_G8.0		CVUAS 5362.2	TRUE	non - O:4 (B)	O:9 (D1)	1	0.997	2.556	1	0	0
	89	231212-0934-Dyk-Sal Vali Gr2_CVUAS 5362_2_G9.0		CVUAS 5362.2	TRUE	non - O:4 (B)	O:9 (D1)	1	0.996	2.483	1	0	0
	89	231219-1154-Loel-Sal Vali Gr2_CVUAS 5362_2_G7.0		CVUAS 5362.2	FALSE	non - O:4 (B)	O:9 (D1)	1	0.996	1.533	1	0	0
	89	231219-1154-Loel-Sal Vali Gr2_CVUAS 5362_2_G8.0		CVUAS 5362.2	FALSE	non - O:4 (B)	O:9 (D1)	1	0.995	1.652	1	0	0
	89	231219-1154-Loel-Sal Vali Gr2_CVUAS 5362_2_G9.0		CVUAS 5362.2	TRUE	non - O:4 (B)	O:9 (D1)	1	0.997	1.821	1	0	0
#	90	231213-0850-Dyk-Sal Vali Gr3_CVUAS 8782_B10.0		CVUAS 8782	TRUE	non - O:4 (B)	O:9 (D1)	1	0.946	2.83	1	0	0
	90	231213-0850-Dyk-Sal Vali Gr3_CVUAS 8782_B11.0		CVUAS 8782	TRUE	non - O:4 (B)	O:9 (D1)	1	0.912	2.735	1	0	0
	90	231213-0850-Dyk-Sal Vali Gr3_CVUAS 8782_B12.0		CVUAS 8782	TRUE	non - O:4 (B)	O:9 (D1)	1	0.888	2.765	1	0	0
	90	231214-0940-BayP-Sal Vali Gr3_CVUAS 8782_B10.0		CVUAS 8782	TRUE	non - O:4 (B)	O:9 (D1)	1	0.637	3.017	1	0	0
	90	231214-0940-BayP-Sal Vali Gr3_CVUAS 8782_B11.0		CVUAS 8782	FALSE	non - O:4 (B)	O:9 (D1)	1	0.387	2.641	1	0	0
	90	231214-0940-BayP-Sal Vali Gr3_CVUAS 8782_B12.0		CVUAS 8782	TRUE	non - O:4 (B)	O:9 (D1)	1	0.587	2.758	1	0	0
#	91	231220-1435-Loel Sal Vali Gr 1_CVUAS 3238_2_E10.0		CVUAS 3238.2	TRUE	non - O:4 (B)	O:9 (D1)	1	0.997	2.025	1	0	0
	91	231220-1435-Loel Sal Vali Gr 1_CVUAS 3238_2_E11.0		CVUAS 3238.2	TRUE	non - O:4 (B)	O:9 (D1)	1	0.997	2.001	1	0	0
	91	231220-1435-Loel Sal Vali Gr 1_CVUAS 3238_2_E12.0		CVUAS 3238.2	TRUE	non - O:4 (B)	O:9 (D1)	1	0.997	2.144	1	0	0
	91	231221-1306-BayP-Sal Vali Gr 1_CVUAS 3238_2_E10.0		CVUAS 3238.2	TRUE	non - O:4 (B)	O:9 (D1)	1	0.999	2.092	1	0	0
	91	231221-1306-BayP-Sal Vali Gr 1_CVUAS 3238_2_E11.0		CVUAS 3238.2	TRUE	non - O:4 (B)	O:9 (D1)	1	0.998	2.232	1	0	0
	91	231221-1306-BayP-Sal Vali Gr 1_CVUAS 3238_2_E12.0		CVUAS 3238.2	TRUE	non - O:4 (B)	O:9 (D1)	1	0.998	2.261	1	0	0
#	92	231220-1435-Loel Sal Vali Gr 1_CVUAS 2553_2 _C10.0		CVUAS 2553.2	TRUE	non - O:4 (B)	O:9 (D1)	1	0.996	2.209	1	0	0
	92	231220-1435-Loel Sal Vali Gr 1_CVUAS 2553_2 _C11.0		CVUAS 2553.2	TRUE	non - O:4 (B)	O:9 (D1)	1	0.997	2.337	1	0	0
	92	231220-1435-Loel Sal Vali Gr 1_CVUAS 2553_2 _C12.0		CVUAS 2553.2	TRUE	non - O:4 (B)	O:9 (D1)	1	0.996	2.34	1	0	0
	92	231221-1306-BayP-Sal Vali Gr 1_CVUAS 2553_2 _C10.0		CVUAS 2553.2	FALSE	non - O:4 (B)	O:9 (D1)	1	0.996	2.366	1	0	0
	92	231221-1306-BayP-Sal Vali Gr 1_CVUAS 2553_2 _C11.0		CVUAS 2553.2	TRUE	non - O:4 (B)	O:9 (D1)	1	0.996	2.443	1	0	0
	92	231221-1306-BayP-Sal Vali Gr 1_CVUAS 2553_2 _C12.0		CVUAS 2553.2	TRUE	non - O:4 (B)	O:9 (D1)	1	0.995	2.449	1	0	0
#	93	231220-1435-Loel Sal Vali Gr 1_CVUAS 122_2_C4.0		CVUAS 122.2	TRUE	non - O:4 (B)	O:9 (D1)	1	0.906	1.833	1	0	0
	93	231220-1435-Loel Sal Vali Gr 1_CVUAS 122_2_C5.0		CVUAS 122.2	TRUE	non - O:4 (B)	O:9 (D1)	1	0.899	1.842	1	0	0
	93	231220-1435-Loel Sal Vali Gr 1_CVUAS 122_2_C6.0		CVUAS 122.2	TRUE	non - O:4 (B)	O:9 (D1)	1	0.897	1.838	1	0	0
	93	231221-1306-BayP-Sal Vali Gr 1_CVUAS 122_2_C4.0		CVUAS 122.2	TRUE	non - O:4 (B)	O:9 (D1)	1	0.949	1.63	1	0	0
	93	231221-1306-BayP-Sal Vali Gr 1_CVUAS 122_2_C5.0		CVUAS 122.2	TRUE	non - O:4 (B)	O:9 (D1)	1	0.951	1.847	1	0	0
	93	231221-1306-BayP-Sal Vali Gr 1_CVUAS 122_2_C6.0		CVUAS 122.2	TRUE	non - O:4 (B)	O:9 (D1)	1	0.957	2.015	1	0	0
#	94	231214-1205-Loel Sal Vali Gr 4_CVUAS 30311_2_D10.0		CVUAS 30311.2	TRUE	non - O:4 (B)	O:9 (D1)	1	0.994	1.572	1	0	0
	94	231214-1205-Loel Sal Vali Gr 4_CVUAS 30311_2_D11.0		CVUAS 30311.2	FALSE	non - O:4 (B)	O:9 (D1)	1	0.984	1.407	1	0	0
	94	231214-1205-Loel Sal Vali Gr 4_CVUAS 30311_2_D12.0		CVUAS 30311.2	FALSE	non - O:4 (B)	O:9 (D1)	1	0.986	1.431	1	0	0
	94	231215-1202-BayP-Sal Vali Gr 4_CVUAS 30311_2_D10.0		CVUAS 30311.2	TRUE	non - O:4 (B)	O:9 (D1)	1	0.974	1.575	1	0	0
	94	231215-1202-BayP-Sal Vali Gr 4_CVUAS 30311_2_D11.0		CVUAS 30311.2	TRUE	non - O:4 (B)	O:9 (D1)	1	0.986	2.48	1	0	0
	94	231215-1202-BayP-Sal Vali Gr 4_CVUAS 30311_2_D12.0		CVUAS 30311.2	TRUE	non - O:4 (B)	O:9 (D1)	1	0.99	2.728	1	0	0
#	95	231212-0934-Dyk-Sal Vali Gr2_CVUAS 5560_C10.0		CVUAS 5560	TRUE	non - O:4 (B)	O:9,46 (D2)	1	0.971	2.38	1	0	0
	95	231212-0934-Dyk-Sal Vali Gr2_CVUAS 5560_C11.0		CVUAS 5560	TRUE	non - O:4 (B)	O:9,46 (D2)	1	0.969	2.449	1	0	0
	95	231212-0934-Dyk-Sal Vali Gr2_CVUAS 5560_C12.0		CVUAS 5560	TRUE	non - O:4 (B)	O:9,46 (D2)	1	0.972	2.462	1	0	0
	95	231219-1154-Loel-Sal Vali Gr2_CVUAS 5560_C10.0		CVUAS 5560	TRUE	non - O:4 (B)	O:9,46 (D2)	1	0.967	2.153	1	0	0
	95	231219-1154-Loel-Sal Vali Gr2_CVUAS 5560_C11.0		CVUAS 5560	TRUE	non - O:4 (B)	O:9,46 (D2)	1	0.965	2.218	1	0	0
	95	231219-1154-Loel-Sal Vali Gr2_CVUAS 5560_C12.0		CVUAS 5560	TRUE	non - O:4 (B)	O:9,46 (D2)	1	0.965	2.169	1	0	0
#	96	231212-0934-Dyk-Sal Vali Gr2_CVUAS 4815_G4.0		CVUAS 4815	TRUE	non - O:4 (B)	O:9,46 (D2)	1	0.837	2.908	1	0	0
	96	231212-0934-Dyk-Sal Vali Gr2_CVUAS 4815_G5.0		CVUAS 4815	TRUE	non - O:4 (B)	O:9,46 (D2)	1	0.839	2.954	1	0	0
	96	231212-0934-Dyk-Sal Vali Gr2_CVUAS 4815_G6.0		CVUAS 4815	TRUE	non - O:4 (B)	O:9,46 (D2)	1	0.844	3.047	1	0	0
	96	231219-1154-Loel-Sal Vali Gr2_CVUAS 4815_G4.0		CVUAS 4815	TRUE	non - O:4 (B)	O:9,46 (D2)	1	0.837	2.917	1	0	0
	96	231219-1154-Loel-Sal Vali Gr2_CVUAS 4815_G5.0		CVUAS 4815	TRUE	non - O:4 (B)	O:9,46 (D2)	1	0.85	2.745	1	0	0
	96	231219-1154-Loel-Sal Vali Gr2_CVUAS 4815_G6.0		CVUAS 4815	TRUE	non - O:4 (B)	O:9,46 (D2)	1	0.841	2.798	1	0	0
#	97	231212-1451-Loel Sal Vali Gr 7_CVUAS 35012 _D4.0		CVUAS 35012	TRUE	non - O:4 (B)	O:3,10 (E1-E2-E3)	1	0.987	2.31	1	0	0
	97	231212-1451-Loel Sal Vali Gr 7_CVUAS 35012 _D5.0		CVUAS 35012	TRUE	non - O:4 (B)	O:3,10 (E1-E2-E3)	1	0.685	1.931	1	0	0
	97	231212-1451-Loel Sal Vali Gr 7_CVUAS 35012 _D6.0		CVUAS 35012	TRUE	non - O:4 (B)	O:1,3,19 (E4)	1	0.527	2.143	1	0	0
	97	231220-1151-BayP-Sal Vali Gr 7_CVUAS 35012 _D4.0		CVUAS 35012	TRUE	non - O:4 (B)	O:3,10 (E1-E2-E3)	1	0.987	1.712	1	0	0
	97	231220-1151-BayP-Sal Vali Gr 7_CVUAS 35012 _D5.0		CVUAS 35012	TRUE	non - O:4 (B)	O:3,10 (E1-E2-E3)	1	0.983	1.861	1	0	0
	97	231220-1151-BayP-Sal Vali Gr 7_CVUAS 35012 _D6.0		CVUAS 35012	TRUE	non - O:4 (B)	O:3,10 (E1-E2-E3)	1	0.995	1.905	1	0	0
#	98	231212-1451-Loel Sal Vali Gr 7_CVUAS 35073_C7.0		CVUAS 35073	TRUE	non - O:4 (B)	O:3,10 (E1-E2-E3)	1	0.994	2.919	1	0	0
	98	231212-1451-Loel Sal Vali Gr 7_CVUAS 35073_C8.0		CVUAS 35073	TRUE	non - O:4 (B)	O:3,10 (E1-E2-E3)	1	0.994	2.836	1	0	0
	98	231212-1451-Loel Sal Vali Gr 7_CVUAS 35073_C9.0		CVUAS 35073	TRUE	non - O:4 (B)	O:3,10 (E1-E2-E3)	1	0.976	2.873	1	0	0
	98	231220-1151-BayP-Sal Vali Gr 7_CVUAS 35073_C7.0		CVUAS 35073	TRUE	non - O:4 (B)	O:3,10 (E1-E2-E3)	1	0.99	2.504	1	0	0
	98	231220-1151-BayP-Sal Vali Gr 7_CVUAS 35073_C8.0		CVUAS 35073	TRUE	non - O:4 (B)	O:3,10 (E1-E2-E3)	1	0.993	2.51	1	0	0
	98	231220-1151-BayP-Sal Vali Gr 7_CVUAS 35073_C9.0		CVUAS 35073	TRUE	non - O:4 (B)	O:3,10 (E1-E2-E3)	1	0.993	2.44	1	0	0
#	99	231213-0850-Dyk-Sal Vali Gr3_CVUAS 9446_E10.0		CVUAS 9446	TRUE	non - O:4 (B)	O:1,3,19 (E4)	1	0.996	2.734	1	0	0
	99	231213-0850-Dyk-Sal Vali Gr3_CVUAS 9446_E11.0		CVUAS 9446	TRUE	non - O:4 (B)	O:1,3,19 (E4)	1	0.996	2.743	1	0	0
	99	231213-0850-Dyk-Sal Vali Gr3_CVUAS 9446_E12.0		CVUAS 9446	TRUE	non - O:4 (B)	O:1,3,19 (E4)	1	0.994	2.675	1	0	0
	99	231214-0940-BayP-Sal Vali Gr3_CVUAS 9446_E10.0		CVUAS 9446	TRUE	non - O:4 (B)	O:1,3,19 (E4)	1	0.982	2.135	1	0	0
	99	231214-0940-BayP-Sal Vali Gr3_CVUAS 9446_E11.0		CVUAS 9446	TRUE	non - O:4 (B)	O:1,3,19 (E4)	1	0.988	2.521	1	0	0
	99	231214-0940-BayP-Sal Vali Gr3_CVUAS 9446_E12.0		CVUAS 9446	TRUE	non - O:4 (B)	O:1,3,19 (E4)	1	0.992	2.5	1	0	0
#	100	231214-1417-Dyk-Sal Vali Gr 6_CVUAS 33893_E7.0		CVUAS 33893	TRUE	non - O:4 (B)	O:1,3,19 (E4)	1	0.974	2.386	1	0	0
	100	231214-1417-Dyk-Sal Vali Gr 6_CVUAS 33893_E8.0		CVUAS 33893	TRUE	non - O:4 (B)	O:1,3,19 (E4)	1	0.943	2.742	1	0	0
	100	231214-1417-Dyk-Sal Vali Gr 6_CVUAS 33893_E9.0		CVUAS 33893	TRUE	non - O:4 (B)	O:1,3,19 (E4)	1	0.989	2.465	1	0	0
	100	231219-1427-BayP-Sal Vali Gr 6_CVUAS 33893_E7.0		CVUAS 33893	TRUE	non - O:4 (B)	O:1,3,19 (E4)	1	0.978	2.005	1	0	0
	100	231219-1427-BayP-Sal Vali Gr 6_CVUAS 33893_E8.0		CVUAS 33893	TRUE	non - O:4 (B)	O:1,3,19 (E4)	1	0.953	2.115	1	0	0
	100	231219-1427-BayP-Sal Vali Gr 6_CVUAS 33893_E9.0		CVUAS 33893	TRUE	non - O:4 (B)	O:1,3,19 (E4)	1	0.97	2.136	1	0	0
#	101	231214-1205-Loel Sal Vali Gr 4_CVUAS 30550_G10.0		CVUAS 30550	TRUE	non - O:4 (B)	O:11 (F)	1	0.813	3.242	1	0	0
	101	231214-1205-Loel Sal Vali Gr 4_CVUAS 30550_G11.0		CVUAS 30550	TRUE	non - O:4 (B)	O:11 (F)	1	0.768	3.28	1	0	0
	101	231214-1205-Loel Sal Vali Gr 4_CVUAS 30550_G12.0		CVUAS 30550	TRUE	non - O:4 (B)	O:11 (F)	1	0.602	3.211	1	0	0
	101	231215-1202-BayP-Sal Vali Gr 4_CVUAS 30550_G10.0		CVUAS 30550	TRUE	non - O:4 (B)	O:11 (F)	1	0.352	3.081	1	0	0
	101	231215-1202-BayP-Sal Vali Gr 4_CVUAS 30550_G11.0		CVUAS 30550	TRUE	non - O:4 (B)	O:11 (F)	1	0.313	3.163	1	0	0
	101	231215-1202-BayP-Sal Vali Gr 4_CVUAS 30550_G12.0		CVUAS 30550	TRUE	non - O:4 (B)	O:11 (F)	1	0.369	3.26	1	0	0
#	102	231220-1435-Loel Sal Vali Gr 1_CVUAS 369_4_E4.0		CVUAS 369.4	TRUE	non - O:4 (B)	O:11 (F)	1	0.37	2.439	1	0	0
	102	231220-1435-Loel Sal Vali Gr 1_CVUAS 369_4_E5.0		CVUAS 369.4	TRUE	non - O:4 (B)	O:11 (F)	1	0.315	2.459	1	0	0
	102	231220-1435-Loel Sal Vali Gr 1_CVUAS 369_4_E6.0		CVUAS 369.4	TRUE	non - O:4 (B)	O:11 (F)	1	0.304	2.566	1	0	0
	102	231221-1306-BayP-Sal Vali Gr 1_CVUAS 369_4_E4.0		CVUAS 369.4	TRUE	non - O:4 (B)	Others	1	0.281	2.175	1	0	0
	102	231221-1306-BayP-Sal Vali Gr 1_CVUAS 369_4_E5.0		CVUAS 369.4	TRUE	non - O:4 (B)	Others	1	0.574	2.124	1	0	0
	102	231221-1306-BayP-Sal Vali Gr 1_CVUAS 369_4_E6.0		CVUAS 369.4	TRUE	non - O:4 (B)	O:11 (F)	1	0.2	2.333	1	0	0
#	103	231214-1417-Dyk-Sal Vali Gr 6_CVUAS 33780_B7.0		CVUAS 33780	TRUE	non - O:4 (B)	O:13 (G)	1	0.989	2.947	1	0	0
	103	231214-1417-Dyk-Sal Vali Gr 6_CVUAS 33780_B8.0		CVUAS 33780	TRUE	non - O:4 (B)	O:13 (G)	1	0.993	2.834	1	0	0
	103	231214-1417-Dyk-Sal Vali Gr 6_CVUAS 33780_B9.0		CVUAS 33780	TRUE	non - O:4 (B)	O:13 (G)	1	0.989	2.868	1	0	0
	103	231219-1427-BayP-Sal Vali Gr 6_CVUAS 33780_B7.0		CVUAS 33780	TRUE	non - O:4 (B)	O:13 (G)	1	0.96	2.447	1	0	0
	103	231219-1427-BayP-Sal Vali Gr 6_CVUAS 33780_B8.0		CVUAS 33780	TRUE	non - O:4 (B)	O:13 (G)	1	0.974	2.373	1	0	0
	103	231219-1427-BayP-Sal Vali Gr 6_CVUAS 33780_B9.0		CVUAS 33780	TRUE	non - O:4 (B)	O:13 (G)	1	0.982	2.552	1	0	0
#	104	231212-0934-Dyk-Sal Vali Gr2_CVUAS 5270_3_F7.0		CVUAS 5270.3	TRUE	non - O:4 (B)	O:13 (G)	1	0.994	2.649	1	0	0
	104	231212-0934-Dyk-Sal Vali Gr2_CVUAS 5270_3_F8.0		CVUAS 5270.3	TRUE	non - O:4 (B)	O:13 (G)	1	0.992	2.327	1	0	0
	104	231212-0934-Dyk-Sal Vali Gr2_CVUAS 5270_3_F9.0		CVUAS 5270.3	TRUE	non - O:4 (B)	O:13 (G)	1	0.981	2.103	1	0	0
	104	231219-1154-Loel-Sal Vali Gr2_CVUAS 5270_3_F7.0		CVUAS 5270.3	TRUE	non - O:4 (B)	O:13 (G)	1	0.976	2.464	1	0	0
	104	231219-1154-Loel-Sal Vali Gr2_CVUAS 5270_3_F8.0		CVUAS 5270.3	TRUE	non - O:4 (B)	O:13 (G)	1	0.968	2.515	1	0	0
	104	231219-1154-Loel-Sal Vali Gr2_CVUAS 5270_3_F9.0		CVUAS 5270.3	TRUE	non - O:4 (B)	O:13 (G)	1	0.972	2.441	1	0	0
#	105	231214-1205-Loel Sal Vali Gr 4_CVUAS 11555_2_A10.0		CVUAS 11555.2	TRUE	non - O:4 (B)	O:6,14 (H)	1	0.604	2.645	1	0	0
	105	231214-1205-Loel Sal Vali Gr 4_CVUAS 11555_2_A11.0		CVUAS 11555.2	TRUE	non - O:4 (B)	O:6,14 (H)	1	0.614	2.646	1	0	0
	105	231214-1205-Loel Sal Vali Gr 4_CVUAS 11555_2_A12.0		CVUAS 11555.2	TRUE	non - O:4 (B)	O:6,14 (H)	1	0.631	2.608	1	0	0
	105	231215-1202-BayP-Sal Vali Gr 4_CVUAS 11555_2_A10.0		CVUAS 11555.2	TRUE	non - O:4 (B)	O:6,14 (H)	1	0.895	2.608	1	0	0
	105	231215-1202-BayP-Sal Vali Gr 4_CVUAS 11555_2_A11.0		CVUAS 11555.2	TRUE	non - O:4 (B)	O:6,14 (H)	1	0.959	2.786	1	0	0
	105	231215-1202-BayP-Sal Vali Gr 4_CVUAS 11555_2_A12.0		CVUAS 11555.2	TRUE	non - O:4 (B)	O:6,14 (H)	1	0.948	3.051	1	0	0
#	106	231212-0934-Dyk-Sal Vali Gr2_CVUAS 4871_3_H4.0		CVUAS 4871.3	TRUE	non - O:4 (B)	O:6,14 (H)	1	0.982	2.021	1	0	0
	106	231212-0934-Dyk-Sal Vali Gr2_CVUAS 4871_3_H5.0		CVUAS 4871.3	TRUE	non - O:4 (B)	O:6,14 (H)	1	0.977	1.982	1	0	0
	106	231212-0934-Dyk-Sal Vali Gr2_CVUAS 4871_3_H6.0		CVUAS 4871.3	TRUE	non - O:4 (B)	O:6,14 (H)	1	0.971	2.135	1	0	0
	106	231219-1154-Loel-Sal Vali Gr2_CVUAS 4871_3_H4.0		CVUAS 4871.3	TRUE	non - O:4 (B)	O:6,14 (H)	1	0.989	2.135	1	0	0
	106	231219-1154-Loel-Sal Vali Gr2_CVUAS 4871_3_H5.0		CVUAS 4871.3	TRUE	non - O:4 (B)	O:6,14 (H)	1	0.989	2.443	1	0	0
	106	231219-1154-Loel-Sal Vali Gr2_CVUAS 4871_3_H6.0		CVUAS 4871.3	TRUE	non - O:4 (B)	O:6,14 (H)	1	0.99	2.504	1	0	0
#	107	231212-1451-Loel Sal Vali Gr 7_CVUAS 35077_E7.0		CVUAS 35077	TRUE	non - O:4 (B)	O:16 (I)	1	0.982	3.182	1	0	0
	107	231212-1451-Loel Sal Vali Gr 7_CVUAS 35077_E8.0		CVUAS 35077	TRUE	non - O:4 (B)	O:16 (I)	1	0.973	3.085	1	0	0
	107	231212-1451-Loel Sal Vali Gr 7_CVUAS 35077_E9.0		CVUAS 35077	TRUE	non - O:4 (B)	O:16 (I)	1	0.979	3.24	1	0	0
	107	231220-1151-BayP-Sal Vali Gr 7_CVUAS 35077_E7.0		CVUAS 35077	TRUE	non - O:4 (B)	O:16 (I)	1	0.624	2.068	1	0	0
	107	231220-1151-BayP-Sal Vali Gr 7_CVUAS 35077_E8.0		CVUAS 35077	TRUE	non - O:4 (B)	O:16 (I)	1	0.862	2.208	1	0	0
	107	231220-1151-BayP-Sal Vali Gr 7_CVUAS 35077_E9.0		CVUAS 35077	TRUE	non - O:4 (B)	O:16 (I)	1	0.849	2.086	1	0	0
#	108	231212-1451-Loel Sal Vali Gr 7_CVUAS 35625_G10.0		CVUAS 35625	TRUE	non - O:4 (B)	O:16 (I)	1	0.952	2.278	1	0	0
	108	231212-1451-Loel Sal Vali Gr 7_CVUAS 35625_G11.0		CVUAS 35625	TRUE	non - O:4 (B)	O:16 (I)	1	0.96	2.536	1	0	0
	108	231212-1451-Loel Sal Vali Gr 7_CVUAS 35625_G12.0		CVUAS 35625	TRUE	non - O:4 (B)	O:16 (I)	1	0.944	2.304	1	0	0
	108	231220-1151-BayP-Sal Vali Gr 7_CVUAS 35625_G10.0		CVUAS 35625	TRUE	non - O:4 (B)	O:16 (I)	1	0.761	1.995	1	0	0
	108	231220-1151-BayP-Sal Vali Gr 7_CVUAS 35625_G11.0		CVUAS 35625	TRUE	non - O:4 (B)	O:16 (I)	1	0.75	2.066	1	0	0
	108	231220-1151-BayP-Sal Vali Gr 7_CVUAS 35625_G12.0		CVUAS 35625	TRUE	non - O:4 (B)	O:16 (I)	1	0.758	2.044	1	0	0
#	109	231220-1435-Loel Sal Vali Gr 1_CVUAS 3505 _G10.0		CVUAS 3505	TRUE	non - O:4 (B)	O:17 (J)	1	0.329	2.317	1	0	0
	109	231220-1435-Loel Sal Vali Gr 1_CVUAS 3505 _G11.0		CVUAS 3505	TRUE	non - O:4 (B)	O:17 (J)	1	0.204	3.097	1	0	0
	109	231220-1435-Loel Sal Vali Gr 1_CVUAS 3505 _G12.0		CVUAS 3505	TRUE	non - O:4 (B)	O:17 (J)	1	0.295	2.651	1	0	0
	109	231221-1306-BayP-Sal Vali Gr 1_CVUAS 3505 _G10.0		CVUAS 3505	TRUE	non - O:4 (B)	O:17 (J)	1	0.249	2.712	1	0	0
	109	231221-1306-BayP-Sal Vali Gr 1_CVUAS 3505 _G11.0		CVUAS 3505	TRUE	non - O:4 (B)	O:65	1	0.185	2.851	1	0	0
	109	231221-1306-BayP-Sal Vali Gr 1_CVUAS 3505 _G12.0		CVUAS 3505	TRUE	non - O:4 (B)	O:17 (J)	1	0.21	2.639	1	0	0
#	110	231213-1218-Loel Sal Vali Gr 5_CVUAS 32901_G10.0		CVUAS 32901	TRUE	non - O:4 (B)	O:38 (P)	1	0.141	2.401	1	0	0
	110	231213-1218-Loel Sal Vali Gr 5_CVUAS 32901_G11.0		CVUAS 32901	TRUE	non - O:4 (B)	O:18 (K)	1	0.136	2.926	1	0	0
	110	231213-1218-Loel Sal Vali Gr 5_CVUAS 32901_G12.0		CVUAS 32901	TRUE	non - O:4 (B)	O:18 (K)	1	0.115	2.754	1	0	0
	110	231215-0930-Dyk-Sal Vali Gr 5_CVUAS 32901_G10.0		CVUAS 32901	FALSE	non - O:4 (B)	O:18 (K)	1	0.133	3.78	0	1	0
	110	231215-0930-Dyk-Sal Vali Gr 5_CVUAS 32901_G11.0		CVUAS 32901	TRUE	non - O:4 (B)	O:17 (J)	1	0.202	2.942	1	0	0
	110	231215-0930-Dyk-Sal Vali Gr 5_CVUAS 32901_G12.0		CVUAS 32901	TRUE	non - O:4 (B)	O:17 (J)	1	0.167	2.935	1	0	0
#	111	231212-1451-Loel Sal Vali Gr 7_CVUAS 35068_H4.0		CVUAS 35068	TRUE	non - O:4 (B)	O:18 (K)	1	0.955	2.439	1	0	0
	111	231212-1451-Loel Sal Vali Gr 7_CVUAS 35068_H5.0		CVUAS 35068	TRUE	non - O:4 (B)	O:18 (K)	1	0.946	2.449	1	0	0
	111	231212-1451-Loel Sal Vali Gr 7_CVUAS 35068_H6.0		CVUAS 35068	TRUE	non - O:4 (B)	O:18 (K)	1	0.94	2.645	1	0	0
	111	231220-1151-BayP-Sal Vali Gr 7_CVUAS 35068_H4.0		CVUAS 35068	TRUE	non - O:4 (B)	O:18 (K)	1	0.901	2.05	1	0	0
	111	231220-1151-BayP-Sal Vali Gr 7_CVUAS 35068_H5.0		CVUAS 35068	TRUE	non - O:4 (B)	O:18 (K)	1	0.888	2.013	1	0	0
	111	231220-1151-BayP-Sal Vali Gr 7_CVUAS 35068_H6.0		CVUAS 35068	TRUE	non - O:4 (B)	O:18 (K)	1	0.91	1.837	1	0	0
#	112	231214-1205-Loel Sal Vali Gr 4_CVUAS 11193_B7.0		CVUAS 11193	TRUE	non - O:4 (B)	O:18 (K)	1	0.774	3.63	0	1	0
	112	231214-1205-Loel Sal Vali Gr 4_CVUAS 11193_B8.0		CVUAS 11193	TRUE	non - O:4 (B)	O:18 (K)	1	0.787	2.477	1	0	0
	112	231214-1205-Loel Sal Vali Gr 4_CVUAS 11193_B9.0		CVUAS 11193	TRUE	non - O:4 (B)	O:18 (K)	1	0.547	2.528	1	0	0
	112	231215-1202-BayP-Sal Vali Gr 4_CVUAS 11193_B7.0		CVUAS 11193	FALSE	non - O:4 (B)	O:18 (K)	1	0.67	2.505	1	0	0
	112	231215-1202-BayP-Sal Vali Gr 4_CVUAS 11193_B8.0		CVUAS 11193	FALSE	non - O:4 (B)	O:18 (K)	1	0.811	2.872	1	0	0
	112	231215-1202-BayP-Sal Vali Gr 4_CVUAS 11193_B9.0		CVUAS 11193	FALSE	non - O:4 (B)	O:18 (K)	1	0.845	2.107	1	0	0
	112	231222-1357-BayP-Sal Vali WDH_CVUAS 11193_C4.0		CVUAS 11193	TRUE	non - O:4 (B)	O:18 (K)	1	0.908	2.415	1	0	0
	112	231222-1357-BayP-Sal Vali WDH_CVUAS 11193_C5.0		CVUAS 11193	TRUE	non - O:4 (B)	O:18 (K)	1	0.806	3.313	1	0	0
	112	231222-1357-BayP-Sal Vali WDH_CVUAS 11193_C6.0		CVUAS 11193	TRUE	non - O:4 (B)	O:18 (K)	1	0.879	2.484	1	0	0
#	113	231212-0934-Dyk-Sal Vali Gr2_CVUAS 5883_4_G10.0		CVUAS 5883.4	TRUE	non - O:4 (B)	O:21 (L)	1	0.694	3.179	1	0	0
	113	231212-0934-Dyk-Sal Vali Gr2_CVUAS 5883_4_G11.0		CVUAS 5883.4	TRUE	non - O:4 (B)	O:21 (L)	1	0.786	3.131	1	0	0
	113	231212-0934-Dyk-Sal Vali Gr2_CVUAS 5883_4_G12.0		CVUAS 5883.4	TRUE	non - O:4 (B)	O:21 (L)	1	0.699	3.2	1	0	0
	113	231219-1154-Loel-Sal Vali Gr2_CVUAS 5883_4_G10.0		CVUAS 5883.4	TRUE	non - O:4 (B)	O:21 (L)	1	0.787	2.267	1	0	0
	113	231219-1154-Loel-Sal Vali Gr2_CVUAS 5883_4_G11.0		CVUAS 5883.4	TRUE	non - O:4 (B)	O:21 (L)	1	0.7	2.371	1	0	0
	113	231219-1154-Loel-Sal Vali Gr2_CVUAS 5883_4_G12.0		CVUAS 5883.4	TRUE	non - O:4 (B)	O:21 (L)	1	0.766	2.372	1	0	0
#	114	231213-0850-Dyk-Sal Vali Gr3_CVUAS 8148_2_F7.0		CVUAS 8148.2	TRUE	non - O:4 (B)	O:21 (L)	1	0.507	2.969	1	0	0
	114	231213-0850-Dyk-Sal Vali Gr3_CVUAS 8148_2_F8.0		CVUAS 8148.2	TRUE	non - O:4 (B)	O:21 (L)	1	0.605	2.977	1	0	0
	114	231213-0850-Dyk-Sal Vali Gr3_CVUAS 8148_2_F9.0		CVUAS 8148.2	TRUE	non - O:4 (B)	O:21 (L)	1	0.545	3.028	1	0	0
	114	231214-0940-BayP-Sal Vali Gr3_CVUAS 8148_2_F7.0		CVUAS 8148.2	TRUE	non - O:4 (B)	O:21 (L)	1	0.311	2.208	1	0	0
	114	231214-0940-BayP-Sal Vali Gr3_CVUAS 8148_2_F8.0		CVUAS 8148.2	TRUE	non - O:4 (B)	O:21 (L)	1	0.4	2.273	1	0	0
	114	231214-0940-BayP-Sal Vali Gr3_CVUAS 8148_2_F9.0		CVUAS 8148.2	TRUE	non - O:4 (B)	O:21 (L)	1	0.351	2.189	1	0	0
#	115	231213-0850-Dyk-Sal Vali Gr3_CVUAS 6882_D4.0		CVUAS 6882	TRUE	non - O:4 (B)	O:28 (M)	1	0.867	2.764	1	0	0
	115	231213-0850-Dyk-Sal Vali Gr3_CVUAS 6882_D5.0		CVUAS 6882	TRUE	non - O:4 (B)	O:28 (M)	1	0.881	2.945	1	0	0
	115	231213-0850-Dyk-Sal Vali Gr3_CVUAS 6882_D6.0		CVUAS 6882	TRUE	non - O:4 (B)	O:28 (M)	1	0.883	2.815	1	0	0
	115	231214-0940-BayP-Sal Vali Gr3_CVUAS 6882_D4.0		CVUAS 6882	TRUE	non - O:4 (B)	O:28 (M)	1	0.355	2.576	1	0	0
	115	231214-0940-BayP-Sal Vali Gr3_CVUAS 6882_D5.0		CVUAS 6882	TRUE	non - O:4 (B)	O:28 (M)	1	0.436	2.651	1	0	0
	115	231214-0940-BayP-Sal Vali Gr3_CVUAS 6882_D6.0		CVUAS 6882	FALSE	non - O:4 (B)	O:28 (M)	1	0.179	2.742	1	0	0
#	116	231220-1435-Loel Sal Vali Gr 1_CVUAS 732_2_A7.0		CVUAS 732.2	TRUE	non - O:4 (B)	Others	1	0.119	1.884	1	0	0
	116	231220-1435-Loel Sal Vali Gr 1_CVUAS 732_2_A8.0		CVUAS 732.2	TRUE	non - O:4 (B)	O:65	1	0.152	1.757	1	0	0
	116	231220-1435-Loel Sal Vali Gr 1_CVUAS 732_2_A9.0		CVUAS 732.2	TRUE	non - O:4 (B)	O:13 (G)	1	0.222	1.658	1	0	0
	116	231221-1306-BayP-Sal Vali Gr 1_CVUAS 732_2_A7.0		CVUAS 732.2	TRUE	non - O:4 (B)	Others	1	0.173	1.896	1	0	0
	116	231221-1306-BayP-Sal Vali Gr 1_CVUAS 732_2_A8.0		CVUAS 732.2	TRUE	non - O:4 (B)	Others	1	0.17	1.775	1	0	0
	116	231221-1306-BayP-Sal Vali Gr 1_CVUAS 732_2_A9.0		CVUAS 732.2	TRUE	non - O:4 (B)	O:13 (G)	1	0.16	1.753	1	0	0
#	117	231213-0850-Dyk-Sal Vali Gr3_CVUAS 9334_C10.0		CVUAS 9334	TRUE	non - O:4 (B)	O:30 (N)	1	0.953	2.528	1	0	0
	117	231213-0850-Dyk-Sal Vali Gr3_CVUAS 9334_C11.0		CVUAS 9334	TRUE	non - O:4 (B)	O:30 (N)	1	0.958	2.403	1	0	0
	117	231213-0850-Dyk-Sal Vali Gr3_CVUAS 9334_C12.0		CVUAS 9334	TRUE	non - O:4 (B)	O:30 (N)	1	0.958	2.612	1	0	0
	117	231214-0940-BayP-Sal Vali Gr3_CVUAS 9334_C10.0		CVUAS 9334	TRUE	non - O:4 (B)	O:30 (N)	1	0.876	2.544	1	0	0
	117	231214-0940-BayP-Sal Vali Gr3_CVUAS 9334_C11.0		CVUAS 9334	TRUE	non - O:4 (B)	O:30 (N)	1	0.92	2.73	1	0	0
	117	231214-0940-BayP-Sal Vali Gr3_CVUAS 9334_C12.0		CVUAS 9334	TRUE	non - O:4 (B)	O:30 (N)	1	0.947	2.509	1	0	0
#	118	231220-1435-Loel Sal Vali Gr 1_CVUAS 1718_H7.0		CVUAS 1718	TRUE	non - O:4 (B)	O:30 (N)	1	0.966	2.138	1	0	0
	118	231220-1435-Loel Sal Vali Gr 1_CVUAS 1718_H8.0		CVUAS 1718	TRUE	non - O:4 (B)	O:30 (N)	1	0.969	2.253	1	0	0
	118	231220-1435-Loel Sal Vali Gr 1_CVUAS 1718_H9.0		CVUAS 1718	TRUE	non - O:4 (B)	O:30 (N)	1	0.955	2.41	1	0	0
	118	231221-1306-BayP-Sal Vali Gr 1_CVUAS 1718_H7.0		CVUAS 1718	TRUE	non - O:4 (B)	O:30 (N)	1	0.964	2.286	1	0	0
	118	231221-1306-BayP-Sal Vali Gr 1_CVUAS 1718_H8.0		CVUAS 1718	TRUE	non - O:4 (B)	O:30 (N)	1	0.968	2.365	1	0	0
	118	231221-1306-BayP-Sal Vali Gr 1_CVUAS 1718_H9.0		CVUAS 1718	TRUE	non - O:4 (B)	O:30 (N)	1	0.968	2.156	1	0	0
#	119	231220-1435-Loel Sal Vali Gr 1_CVUAS 1473_2_G7.0		CVUAS 1473.2	TRUE	non - O:4 (B)	O:35 (O)	1	0.886	2.078	1	0	0
	119	231220-1435-Loel Sal Vali Gr 1_CVUAS 1473_2_G8.0		CVUAS 1473.2	FALSE	non - O:4 (B)	O:35 (O)	1	0.771	1.638	1	0	0
	119	231220-1435-Loel Sal Vali Gr 1_CVUAS 1473_2_G9.0		CVUAS 1473.2	TRUE	non - O:4 (B)	O:35 (O)	1	0.917	2.392	1	0	0
	119	231221-1306-BayP-Sal Vali Gr 1_CVUAS 1473_2_G7.0		CVUAS 1473.2	TRUE	non - O:4 (B)	O:35 (O)	1	0.833	2.038	1	0	0
	119	231221-1306-BayP-Sal Vali Gr 1_CVUAS 1473_2_G8.0		CVUAS 1473.2	TRUE	non - O:4 (B)	O:35 (O)	1	0.857	2.054	1	0	0
	119	231221-1306-BayP-Sal Vali Gr 1_CVUAS 1473_2_G9.0		CVUAS 1473.2	TRUE	non - O:4 (B)	O:35 (O)	1	0.814	2.267	1	0	0
#	120	231220-1435-Loel Sal Vali Gr 1_CVUAS 3881 _H10.0		CVUAS 3881	TRUE	non - O:4 (B)	O:35 (O)	1	0.8	2.241	1	0	0
	120	231220-1435-Loel Sal Vali Gr 1_CVUAS 3881 _H11.0		CVUAS 3881	TRUE	non - O:4 (B)	O:35 (O)	1	0.827	2.265	1	0	0
	120	231220-1435-Loel Sal Vali Gr 1_CVUAS 3881 _H12.0		CVUAS 3881	TRUE	non - O:4 (B)	O:35 (O)	1	0.945	2.409	1	0	0
	120	231221-1306-BayP-Sal Vali Gr 1_CVUAS 3881 _H10.0		CVUAS 3881	TRUE	non - O:4 (B)	O:35 (O)	1	0.923	2.274	1	0	0
	120	231221-1306-BayP-Sal Vali Gr 1_CVUAS 3881 _H11.0		CVUAS 3881	TRUE	non - O:4 (B)	O:35 (O)	1	0.948	2.254	1	0	0
	120	231221-1306-BayP-Sal Vali Gr 1_CVUAS 3881 _H12.0		CVUAS 3881	TRUE	non - O:4 (B)	O:35 (O)	1	0.944	2.098	1	0	0
#	121	231212-0934-Dyk-Sal Vali Gr2_CVUAS 4672_E4.0		CVUAS 4672	TRUE	non - O:4 (B)	O:38 (P)	1	0.992	1.969	1	0	0
	121	231212-0934-Dyk-Sal Vali Gr2_CVUAS 4672_E5.0		CVUAS 4672	TRUE	non - O:4 (B)	O:38 (P)	1	0.99	2.184	1	0	0
	121	231212-0934-Dyk-Sal Vali Gr2_CVUAS 4672_E6.0		CVUAS 4672	TRUE	non - O:4 (B)	O:38 (P)	1	0.991	2.271	1	0	0
	121	231219-1154-Loel-Sal Vali Gr2_CVUAS 4672_E4.0		CVUAS 4672	TRUE	non - O:4 (B)	O:38 (P)	1	0.971	2.086	1	0	0
	121	231219-1154-Loel-Sal Vali Gr2_CVUAS 4672_E5.0		CVUAS 4672	TRUE	non - O:4 (B)	O:38 (P)	1	0.985	2.4	1	0	0
	121	231219-1154-Loel-Sal Vali Gr2_CVUAS 4672_E6.0		CVUAS 4672	TRUE	non - O:4 (B)	O:38 (P)	1	0.986	2.448	1	0	0
#	122	231213-0850-Dyk-Sal Vali Gr3_CVUAS 7149_G4.0		CVUAS 7149	TRUE	non - O:4 (B)	O:38 (P)	1	0.994	1.708	1	0	0
	122	231213-0850-Dyk-Sal Vali Gr3_CVUAS 7149_G5.0		CVUAS 7149	TRUE	non - O:4 (B)	O:38 (P)	1	0.994	1.903	1	0	0
	122	231213-0850-Dyk-Sal Vali Gr3_CVUAS 7149_G6.0		CVUAS 7149	TRUE	non - O:4 (B)	O:38 (P)	1	0.994	1.861	1	0	0
	122	231214-0940-BayP-Sal Vali Gr3_CVUAS 7149_G4.0		CVUAS 7149	FALSE	non - O:4 (B)	O:38 (P)	1	0.971	1.89	1	0	0
	122	231214-0940-BayP-Sal Vali Gr3_CVUAS 7149_G5.0		CVUAS 7149	TRUE	non - O:4 (B)	O:38 (P)	1	0.99	1.865	1	0	0
	122	231214-0940-BayP-Sal Vali Gr3_CVUAS 7149_G6.0		CVUAS 7149	TRUE	non - O:4 (B)	O:38 (P)	1	0.988	2.276	1	0	0
#	123	231220-1435-Loel Sal Vali Gr 1_CVUAS 2189_A10.0		CVUAS 2189	TRUE	non - O:4 (B)	O:56	1	0.446	3.139	1	0	0
	123	231220-1435-Loel Sal Vali Gr 1_CVUAS 2189_A11.0		CVUAS 2189	TRUE	non - O:4 (B)	O:56	1	0.329	3.279	1	0	0
	123	231220-1435-Loel Sal Vali Gr 1_CVUAS 2189_A12.0		CVUAS 2189	TRUE	non - O:4 (B)	O:56	1	0.517	2.985	1	0	0
	123	231221-1306-BayP-Sal Vali Gr 1_CVUAS 2189_A10.0		CVUAS 2189	TRUE	non - O:4 (B)	O:56	1	0.509	3.105	1	0	0
	123	231221-1306-BayP-Sal Vali Gr 1_CVUAS 2189_A11.0		CVUAS 2189	TRUE	non - O:4 (B)	O:56	1	0.546	2.91	1	0	0
	123	231221-1306-BayP-Sal Vali Gr 1_CVUAS 2189_A12.0		CVUAS 2189	TRUE	non - O:4 (B)	O:56	1	0.484	2.907	1	0	0
#	124	231213-0850-Dyk-Sal Vali Gr3_CVUAS 8418_H7.0		CVUAS 8418	TRUE	non - O:4 (B)	O:6,14 (H)	1	0.235	3.113	1	0	0
	124	231213-0850-Dyk-Sal Vali Gr3_CVUAS 8418_H8.0		CVUAS 8418	TRUE	non - O:4 (B)	O:6,14 (H)	1	0.22	3.167	1	0	0
	124	231213-0850-Dyk-Sal Vali Gr3_CVUAS 8418_H9.0		CVUAS 8418	TRUE	non - O:4 (B)	O:56	1	0.162	2.68	1	0	0
	124	231214-0940-BayP-Sal Vali Gr3_CVUAS 8418_H7.0		CVUAS 8418	TRUE	non - O:4 (B)	O:56	1	0.4	1.956	1	0	0
	124	231214-0940-BayP-Sal Vali Gr3_CVUAS 8418_H8.0		CVUAS 8418	TRUE	non - O:4 (B)	O:56	1	0.311	2.069	1	0	0
	124	231214-0940-BayP-Sal Vali Gr3_CVUAS 8418_H9.0		CVUAS 8418	TRUE	non - O:4 (B)	O:56	1	0.38	1.883	1	0	0
#	125	231212-0934-Dyk-Sal Vali Gr2_CVUAS 4907_A7.0		CVUAS 4907	TRUE	non - O:4 (B)	O:41 (S)	1	0.539	2.602	1	0	0
	125	231212-0934-Dyk-Sal Vali Gr2_CVUAS 4907_A8.0		CVUAS 4907	TRUE	non - O:4 (B)	O:41 (S)	1	0.562	2.613	1	0	0
	125	231212-0934-Dyk-Sal Vali Gr2_CVUAS 4907_A9.0		CVUAS 4907	TRUE	non - O:4 (B)	O:41 (S)	1	0.49	2.588	1	0	0
	125	231219-1154-Loel-Sal Vali Gr2_CVUAS 4907_A7.0		CVUAS 4907	TRUE	non - O:4 (B)	O:41 (S)	1	0.537	2.212	1	0	0
	125	231219-1154-Loel-Sal Vali Gr2_CVUAS 4907_A8.0		CVUAS 4907	TRUE	non - O:4 (B)	O:41 (S)	1	0.551	2.212	1	0	0
	125	231219-1154-Loel-Sal Vali Gr2_CVUAS 4907_A9.0		CVUAS 4907	TRUE	non - O:4 (B)	O:41 (S)	1	0.517	2.277	1	0	0
#	126	231212-0934-Dyk-Sal Vali Gr2_CVUAS 4976_3_C7.0		CVUAS 4976.3	TRUE	non - O:4 (B)	O:41 (S)	1	0.574	2.379	1	0	0
	126	231212-0934-Dyk-Sal Vali Gr2_CVUAS 4976_3_C8.0		CVUAS 4976.3	TRUE	non - O:4 (B)	O:41 (S)	1	0.458	2.037	1	0	0
	126	231212-0934-Dyk-Sal Vali Gr2_CVUAS 4976_3_C9.0		CVUAS 4976.3	TRUE	non - O:4 (B)	O:41 (S)	1	0.519	2.067	1	0	0
	126	231219-1154-Loel-Sal Vali Gr2_CVUAS 4976_3_C7.0		CVUAS 4976.3	TRUE	non - O:4 (B)	O:41 (S)	1	0.577	2.287	1	0	0
	126	231219-1154-Loel-Sal Vali Gr2_CVUAS 4976_3_C8.0		CVUAS 4976.3	TRUE	non - O:4 (B)	O:41 (S)	1	0.539	2.13	1	0	0
	126	231219-1154-Loel-Sal Vali Gr2_CVUAS 4976_3_C9.0		CVUAS 4976.3	TRUE	non - O:4 (B)	O:41 (S)	1	0.522	2.118	1	0	0
#	127	231212-0934-Dyk-Sal Vali Gr2_CVUAS 5529_3_B10.0		CVUAS 5529.3	TRUE	non - O:4 (B)	Others	1	0.434	2.114	1	0	0
	127	231212-0934-Dyk-Sal Vali Gr2_CVUAS 5529_3_B11.0		CVUAS 5529.3	TRUE	non - O:4 (B)	Others	1	0.796	2.144	1	0	0
	127	231212-0934-Dyk-Sal Vali Gr2_CVUAS 5529_3_B12.0		CVUAS 5529.3	TRUE	non - O:4 (B)	Others	1	0.802	2.217	1	0	0
	127	231219-1154-Loel-Sal Vali Gr2_CVUAS 5529_3_B10.0		CVUAS 5529.3	TRUE	non - O:4 (B)	O:65	1	0.152	2.171	1	0	0
	127	231219-1154-Loel-Sal Vali Gr2_CVUAS 5529_3_B11.0		CVUAS 5529.3	TRUE	non - O:4 (B)	O:13 (G)	1	0.167	2.47	1	0	0
	127	231219-1154-Loel-Sal Vali Gr2_CVUAS 5529_3_B12.0		CVUAS 5529.3	TRUE	non - O:4 (B)	O:65	1	0.222	2.518	1	0	0
#	128	231213-1218-Loel Sal Vali Gr 5_CVUAS 32015_B7.0		CVUAS 32015	TRUE	non - O:4 (B)	Others	1	0.98	2.942	1	0	0
	128	231213-1218-Loel Sal Vali Gr 5_CVUAS 32015_B8.0		CVUAS 32015	TRUE	non - O:4 (B)	Others	1	0.982	2.973	1	0	0
	128	231213-1218-Loel Sal Vali Gr 5_CVUAS 32015_B9.0		CVUAS 32015	TRUE	non - O:4 (B)	Others	1	0.981	2.89	1	0	0
	128	231215-0930-Dyk-Sal Vali Gr 5_CVUAS 32015_B7.0		CVUAS 32015	TRUE	non - O:4 (B)	O:16 (I)	1	0.203	4.879	0	1	0
	128	231215-0930-Dyk-Sal Vali Gr 5_CVUAS 32015_B8.0		CVUAS 32015	TRUE	non - O:4 (B)	O:16 (I)	1	0.207	4.989	0	1	0
	128	231215-0930-Dyk-Sal Vali Gr 5_CVUAS 32015_B9.0		CVUAS 32015	TRUE	non - O:4 (B)	O:16 (I)	1	0.216	4.386	0	1	0
#	129	231212-0934-Dyk-Sal Vali Gr2_CVUAS 5493_A10.0		CVUAS 5493	TRUE	non - O:4 (B)	O:42 (T)	1	0.501	2.497	1	0	0
	129	231212-0934-Dyk-Sal Vali Gr2_CVUAS 5493_A11.0		CVUAS 5493	TRUE	non - O:4 (B)	O:42 (T)	1	0.62	2.368	1	0	0
	129	231212-0934-Dyk-Sal Vali Gr2_CVUAS 5493_A12.0		CVUAS 5493	TRUE	non - O:4 (B)	O:42 (T)	1	0.75	2.335	1	0	0
	129	231219-1154-Loel-Sal Vali Gr2_CVUAS 5493_A10.0		CVUAS 5493	TRUE	non - O:4 (B)	O:42 (T)	1	0.76	2.272	1	0	0
	129	231219-1154-Loel-Sal Vali Gr2_CVUAS 5493_A11.0		CVUAS 5493	TRUE	non - O:4 (B)	O:42 (T)	1	0.663	2.503	1	0	0
	129	231219-1154-Loel-Sal Vali Gr2_CVUAS 5493_A12.0		CVUAS 5493	TRUE	non - O:4 (B)	O:42 (T)	1	0.834	2.334	1	0	0
#	130	231213-1218-Loel Sal Vali Gr 5_CVUAS 32483_G7.0		CVUAS 32483	FALSE	non - O:4 (B)	O:42 (T)	1	0.983	2.238	1	0	0
	130	231213-1218-Loel Sal Vali Gr 5_CVUAS 32483_G8.0		CVUAS 32483	TRUE	non - O:4 (B)	O:42 (T)	1	0.977	2.372	1	0	0
	130	231213-1218-Loel Sal Vali Gr 5_CVUAS 32483_G9.0		CVUAS 32483	TRUE	non - O:4 (B)	O:42 (T)	1	0.982	2.158	1	0	0
	130	231215-0930-Dyk-Sal Vali Gr 5_CVUAS 32483_G7.0		CVUAS 32483	TRUE	non - O:4 (B)	O:42 (T)	1	0.979	2.422	1	0	0
	130	231215-0930-Dyk-Sal Vali Gr 5_CVUAS 32483_G8.0		CVUAS 32483	TRUE	non - O:4 (B)	O:42 (T)	1	0.98	2.422	1	0	0
	130	231215-0930-Dyk-Sal Vali Gr 5_CVUAS 32483_G9.0		CVUAS 32483	TRUE	non - O:4 (B)	O:42 (T)	1	0.983	2.454	1	0	0
#	131	231213-1218-Loel Sal Vali Gr 5_CVUAS 32796_C10.0		CVUAS 32796	TRUE	non - O:4 (B)	O:13 (G)	1	0.318	2.483	1	0	0
	131	231213-1218-Loel Sal Vali Gr 5_CVUAS 32796_C11.0		CVUAS 32796	TRUE	non - O:4 (B)	O:13 (G)	1	0.367	2.625	1	0	0
	131	231213-1218-Loel Sal Vali Gr 5_CVUAS 32796_C12.0		CVUAS 32796	TRUE	non - O:4 (B)	O:43 (U)	1	0.293	2.808	1	0	0
	131	231215-0930-Dyk-Sal Vali Gr 5_CVUAS 32796_C10.0		CVUAS 32796	TRUE	non - O:4 (B)	O:13 (G)	1	0.36	2.721	1	0	0
	131	231215-0930-Dyk-Sal Vali Gr 5_CVUAS 32796_C11.0		CVUAS 32796	TRUE	non - O:4 (B)	O:13 (G)	1	0.358	2.728	1	0	0
	131	231215-0930-Dyk-Sal Vali Gr 5_CVUAS 32796_C12.0		CVUAS 32796	TRUE	non - O:4 (B)	O:43 (U)	1	0.277	2.887	1	0	0
#	132	231220-1435-Loel Sal Vali Gr 1_CVUAS 456_3_G4.0		CVUAS 456.3	TRUE	non - O:4 (B)	O:43 (U)	1	0.518	2.118	1	0	0
	132	231220-1435-Loel Sal Vali Gr 1_CVUAS 456_3_G5.0		CVUAS 456.3	TRUE	non - O:4 (B)	O:43 (U)	1	0.497	2.019	1	0	0
	132	231220-1435-Loel Sal Vali Gr 1_CVUAS 456_3_G6.0		CVUAS 456.3	TRUE	non - O:4 (B)	O:43 (U)	1	0.509	2.289	1	0	0
	132	231221-1306-BayP-Sal Vali Gr 1_CVUAS 456_3_G4.0		CVUAS 456.3	TRUE	non - O:4 (B)	O:43 (U)	1	0.584	2.132	1	0	0
	132	231221-1306-BayP-Sal Vali Gr 1_CVUAS 456_3_G5.0		CVUAS 456.3	TRUE	non - O:4 (B)	O:43 (U)	1	0.539	2.109	1	0	0
	132	231221-1306-BayP-Sal Vali Gr 1_CVUAS 456_3_G6.0		CVUAS 456.3	TRUE	non - O:4 (B)	O:43 (U)	1	0.601	2.223	1	0	0
#	133	231214-1205-Loel Sal Vali Gr 4_CVUAS 11433_E7.0		CVUAS 11433	TRUE	non - O:4 (B)	O:44 (V)	1	0.764	2.806	1	0	0
	133	231214-1205-Loel Sal Vali Gr 4_CVUAS 11433_E8.0		CVUAS 11433	TRUE	non - O:4 (B)	O:44 (V)	1	0.792	2.841	1	0	0
	133	231214-1205-Loel Sal Vali Gr 4_CVUAS 11433_E9.0		CVUAS 11433	TRUE	non - O:4 (B)	O:44 (V)	1	0.673	2.985	1	0	0
	133	231215-1202-BayP-Sal Vali Gr 4_CVUAS 11433_E7.0		CVUAS 11433	FALSE	non - O:4 (B)	O:44 (V)	1	0.751	2.543	1	0	0
	133	231215-1202-BayP-Sal Vali Gr 4_CVUAS 11433_E8.0		CVUAS 11433	FALSE	non - O:4 (B)	O:44 (V)	1	0.64	2.431	1	0	0
	133	231215-1202-BayP-Sal Vali Gr 4_CVUAS 11433_E9.0		CVUAS 11433	FALSE	non - O:4 (B)	O:44 (V)	1	0.75	2.174	1	0	0
	133	231221-1432-BayP-Sal Vali WDH_CVUAS 11433_H4.0		CVUAS 11433	TRUE	non - O:4 (B)	O:44 (V)	1	0.736	2.55	1	0	0
	133	231221-1432-BayP-Sal Vali WDH_CVUAS 11433_H5.0		CVUAS 11433	TRUE	non - O:4 (B)	O:44 (V)	1	0.714	2.681	1	0	0
	133	231221-1432-BayP-Sal Vali WDH_CVUAS 11433_H6.0		CVUAS 11433	TRUE	non - O:4 (B)	O:44 (V)	1	0.668	2.559	1	0	0
#	134	231213-1218-Loel Sal Vali Gr 5_CVUAS 32016_C7.0		CVUAS 32016	TRUE	non - O:4 (B)	O:44 (V)	1	0.776	2.242	1	0	0
	134	231213-1218-Loel Sal Vali Gr 5_CVUAS 32016_C8.0		CVUAS 32016	TRUE	non - O:4 (B)	O:44 (V)	1	0.659	2.293	1	0	0
	134	231213-1218-Loel Sal Vali Gr 5_CVUAS 32016_C9.0		CVUAS 32016	TRUE	non - O:4 (B)	O:44 (V)	1	0.752	2.187	1	0	0
	134	231215-0930-Dyk-Sal Vali Gr 5_CVUAS 32016_C7.0		CVUAS 32016	TRUE	non - O:4 (B)	O:44 (V)	1	0.792	2.319	1	0	0
	134	231215-0930-Dyk-Sal Vali Gr 5_CVUAS 32016_C8.0		CVUAS 32016	TRUE	non - O:4 (B)	O:44 (V)	1	0.758	2.427	1	0	0
	134	231215-0930-Dyk-Sal Vali Gr 5_CVUAS 32016_C9.0		CVUAS 32016	TRUE	non - O:4 (B)	O:44 (V)	1	0.742	2.415	1	0	0
#	135	231214-1417-Dyk-Sal Vali Gr 6_CVUAS 33139_C4.0		CVUAS 33139	TRUE	non - O:4 (B)	O:45 (W)	1	0.553	2.018	1	0	0
	135	231214-1417-Dyk-Sal Vali Gr 6_CVUAS 33139_C5.0		CVUAS 33139	TRUE	non - O:4 (B)	O:45 (W)	1	0.543	2.471	1	0	0
	135	231214-1417-Dyk-Sal Vali Gr 6_CVUAS 33139_C6.0		CVUAS 33139	TRUE	non - O:4 (B)	O:45 (W)	1	0.504	2.445	1	0	0
	135	231219-1427-BayP-Sal Vali Gr 6_CVUAS 33139_C4.0		CVUAS 33139	TRUE	non - O:4 (B)	O:45 (W)	1	0.579	1.562	1	0	0
	135	231219-1427-BayP-Sal Vali Gr 6_CVUAS 33139_C5.0		CVUAS 33139	TRUE	non - O:4 (B)	O:45 (W)	1	0.543	1.954	1	0	0
	135	231219-1427-BayP-Sal Vali Gr 6_CVUAS 33139_C6.0		CVUAS 33139	TRUE	non - O:4 (B)	O:45 (W)	1	0.593	2.063	1	0	0
#	136	231214-1205-Loel Sal Vali Gr 4_CVUAS 10812_3_F4.0		CVUAS 10812.3	TRUE	non - O:4 (B)	O:45 (W)	1	0.94	2.523	1	0	0
	136	231214-1205-Loel Sal Vali Gr 4_CVUAS 10812_3_F5.0		CVUAS 10812.3	TRUE	non - O:4 (B)	O:45 (W)	1	0.95	2.472	1	0	0
	136	231214-1205-Loel Sal Vali Gr 4_CVUAS 10812_3_F6.0		CVUAS 10812.3	TRUE	non - O:4 (B)	O:45 (W)	1	0.957	2.351	1	0	0
	136	231215-1202-BayP-Sal Vali Gr 4_CVUAS 10812_3_F4.0		CVUAS 10812.3	TRUE	non - O:4 (B)	O:45 (W)	1	0.969	1.981	1	0	0
	136	231215-1202-BayP-Sal Vali Gr 4_CVUAS 10812_3_F5.0		CVUAS 10812.3	FALSE	non - O:4 (B)	O:45 (W)	1	0.948	2.162	1	0	0
	136	231215-1202-BayP-Sal Vali Gr 4_CVUAS 10812_3_F6.0		CVUAS 10812.3	FALSE	non - O:4 (B)	O:45 (W)	1	0.976	2.097	1	0	0
#	137	240131-1400-Loel-BayP-Sali Vali WDH_CVUAS 8118_2_B10.0		CVUAS 8118.2	TRUE	non - O:4 (B)	O:4 (B)	0	0.205	4.941	0	1	0
	137	240131-1400-Loel-BayP-Sali Vali WDH_CVUAS 8118_2_B11.0		CVUAS 8118.2	TRUE	non - O:4 (B)	O:4 (B)	0	0.21	4.727	0	1	0
	137	240131-1400-Loel-BayP-Sali Vali WDH_CVUAS 8118_2_B12.0		CVUAS 8118.2	TRUE	non - O:4 (B)	O:4 (B)	0	0.228	4.819	0	1	0
	137	240131-1400-Loel-BayP-Sali Vali WDH_CVUAS 8118_2_F10.0		CVUAS 8118.2	TRUE	non - O:4 (B)	O:4 (B)	0	0.182	4.626	0	1	0
	137	240131-1400-Loel-BayP-Sali Vali WDH_CVUAS 8118_2_F11.0		CVUAS 8118.2	TRUE	non - O:4 (B)	O:4 (B)	0	0.222	4.748	0	1	0
	137	240131-1400-Loel-BayP-Sali Vali WDH_CVUAS 8118_2_F12.0		CVUAS 8118.2	TRUE	non - O:4 (B)	O:4 (B)	0	0.225	4.807	0	1	0
#	138	231214-1417-Dyk-Sal Vali Gr 6_CVUAS 33326_F4.0		CVUAS 33326	TRUE	non - O:4 (B)	O:47 (X)	1	0.298	2.022	1	0	0
	138	231214-1417-Dyk-Sal Vali Gr 6_CVUAS 33326_F5.0		CVUAS 33326	TRUE	non - O:4 (B)	O:65	1	0.184	2.392	1	0	0
	138	231214-1417-Dyk-Sal Vali Gr 6_CVUAS 33326_F6.0		CVUAS 33326	TRUE	non - O:4 (B)	O:65	1	0.202	2.611	1	0	0
	138	231219-1427-BayP-Sal Vali Gr 6_CVUAS 33326_F4.0		CVUAS 33326	TRUE	non - O:4 (B)	O:47 (X)	1	0.576	1.715	1	0	0
	138	231219-1427-BayP-Sal Vali Gr 6_CVUAS 33326_F5.0		CVUAS 33326	TRUE	non - O:4 (B)	O:65	1	0.456	2.538	1	0	0
	138	231219-1427-BayP-Sal Vali Gr 6_CVUAS 33326_F6.0		CVUAS 33326	TRUE	non - O:4 (B)	O:47 (X)	1	0.722	1.577	1	0	0
#	139	240131-1400-Loel-BayP-Sali Vali WDH_CVUAS 30643_2_C10.0		CVUAS 30643.2	TRUE	non - O:4 (B)	O:9 (D1)	1	0.993	1.792	1	0	0
	139	240131-1400-Loel-BayP-Sali Vali WDH_CVUAS 30643_2_C11.0		CVUAS 30643.2	TRUE	non - O:4 (B)	O:9 (D1)	1	0.994	1.847	1	0	0
	139	240131-1400-Loel-BayP-Sali Vali WDH_CVUAS 30643_2_C12.0		CVUAS 30643.2	TRUE	non - O:4 (B)	O:9 (D1)	1	0.994	1.799	1	0	0
	139	240131-1400-Loel-BayP-Sali Vali WDH_CVUAS 30643_2_G10.0		CVUAS 30643.2	TRUE	non - O:4 (B)	O:9 (D1)	1	0.992	1.978	1	0	0
	139	240131-1400-Loel-BayP-Sali Vali WDH_CVUAS 30643_2_G11.0		CVUAS 30643.2	TRUE	non - O:4 (B)	O:9 (D1)	1	0.992	2.004	1	0	0
	139	240131-1400-Loel-BayP-Sali Vali WDH_CVUAS 30643_2_G12.0		CVUAS 30643.2	TRUE	non - O:4 (B)	O:9 (D1)	1	0.993	2.066	1	0	0
#	140	231212-0934-Dyk-Sal Vali Gr2_CVUAS 4970_3_B7.0		CVUAS 4970.3	TRUE	non - O:4 (B)	O:18 (K)	1	0.147	2.658	1	0	0
	140	231212-0934-Dyk-Sal Vali Gr2_CVUAS 4970_3_B8.0		CVUAS 4970.3	TRUE	non - O:4 (B)	O:18 (K)	1	0.132	2.521	1	0	0
	140	231212-0934-Dyk-Sal Vali Gr2_CVUAS 4970_3_B9.0		CVUAS 4970.3	TRUE	non - O:4 (B)	O:18 (K)	1	0.128	2.48	1	0	0
	140	231219-1154-Loel-Sal Vali Gr2_CVUAS 4970_3_B7.0		CVUAS 4970.3	TRUE	non - O:4 (B)	Others	1	0.745	2.23	1	0	0
	140	231219-1154-Loel-Sal Vali Gr2_CVUAS 4970_3_B8.0		CVUAS 4970.3	TRUE	non - O:4 (B)	Others	1	0.861	2.334	1	0	0
	140	231219-1154-Loel-Sal Vali Gr2_CVUAS 4970_3_B9.0		CVUAS 4970.3	TRUE	non - O:4 (B)	Others	1	0.509	2.384	1	0	0
#	141	231213-0850-Dyk-Sal Vali Gr3_CVUAS 6899_2_E4.0		CVUAS 6899.2	TRUE	non - O:4 (B)	O:35 (O)	1	0.201	2.662	1	0	0
	141	231213-0850-Dyk-Sal Vali Gr3_CVUAS 6899_2_E5.0		CVUAS 6899.2	TRUE	non - O:4 (B)	O:43 (U)	1	0.159	2.445	1	0	0
	141	231213-0850-Dyk-Sal Vali Gr3_CVUAS 6899_2_E6.0		CVUAS 6899.2	TRUE	non - O:4 (B)	O:43 (U)	1	0.156	2.589	1	0	0
	141	231214-0940-BayP-Sal Vali Gr3_CVUAS 6899_2_E4.0		CVUAS 6899.2	TRUE	non - O:4 (B)	O:43 (U)	1	0.2	2.241	1	0	0
	141	231214-0940-BayP-Sal Vali Gr3_CVUAS 6899_2_E5.0		CVUAS 6899.2	TRUE	non - O:4 (B)	O:43 (U)	1	0.244	2.363	1	0	0
	141	231214-0940-BayP-Sal Vali Gr3_CVUAS 6899_2_E6.0		CVUAS 6899.2	FALSE	non - O:4 (B)	O:45 (W)	1	0.207	2.016	1	0	0
#	142	231213-1218-Loel Sal Vali Gr 5_CVUAS 30646_2_A4.0		CVUAS 30646.2	TRUE	non - O:4 (B)	O:58	1	0.773	2.376	1	0	0
	142	231213-1218-Loel Sal Vali Gr 5_CVUAS 30646_2_A5.0		CVUAS 30646.2	TRUE	non - O:4 (B)	O:58	1	0.765	2.37	1	0	0
	142	231213-1218-Loel Sal Vali Gr 5_CVUAS 30646_2_A6.0		CVUAS 30646.2	TRUE	non - O:4 (B)	O:58	1	0.787	2.415	1	0	0
	142	231215-0930-Dyk-Sal Vali Gr 5_CVUAS 30646_2_A4.0		CVUAS 30646.2	TRUE	non - O:4 (B)	O:58	1	0.818	1.875	1	0	0

### Sheet: Report
Targeted Identification
following the guidelines for validating species identifications using MALDI-TOF-MS pursuant to §64 of the German Food and Feed code (LFGB), coordinated by the Federal Office of Consumer Protection and Food Safety, Berlin, Germany (BVL) 28 Oct 2022
Salmonella O-group B
Version:	1
generated by	OBH	checked by	Dyk
generated on	2024-02-08	checked on	2024-02-09
Application	Identification of Salmonella O-groups
Environment	Salmonella O:4 (B) and non - O:4 (B)
Applied database / software version		Bruker classifier Salmonella O-groups v3	IR Biotyper v4.0 01/2023
Validation set
number of target parameter isolates: 25		number of non-target parameter isolates: 142
number of target parameter spectra: 162		number of non-target parameter spectra: 877
cultivation conditions: COL-SB BD 37°C 24h aerobic
filtration method: preparation acc. to producer instructions (Instruction for use IR Biotyper Kit, Revision B (03/2021))
Only identified samples are used for determination of the inclusivity and exclusivity.
True-positive: outlier score </=3,5 AND target parameter classification = label		True negative: outlier score </=3,5 AND non-target parameter classification <> target parameter
False negative: true-positive criteria aren't fullfilled		False positive: true-negative criteria aren't fullfilled
Validation result	Target parameter:	Salmonella O-group B		target	fulfilled
Total number of spectra	162
of which with ID result	162	rate of identified spectra	1	0.9	yes	1
Total number of isolates	25			20	yes	1
With respect to identified spectra:		Inklusivity
Positive conformity (PA?)	162	True positive rate	1	0.95	yes	1
Negative deviation (ND)	0	False negative rate	0	0.01	yes	1
	Non-target parameter
Total number of spectra	877
of which with ID result	840	rate of identified spectra	0.957811	0.9	yes	1
Total number of isolates	142			30	yes	1
With respect to identified spectra:		Exklusivity
Positive conformity (PA?)	839	True negative rate	0.99881	0.99	yes	1
Negative deviation (ND)	1	False-Positive Rate	0.00114025	0.01	yes	1
Out of 162 identified target parameter spectra, 162 (=100%) were classified correctly (inclusivity). 0 (=0%) of identified target parameter spectra were allocated incorrectly to a different serogroup.
Out of 840 identified non-target parameter spectra, 839 (=99.9%) were counted correctly as negative (exclusivity). 1 (=0.1%) of all spectra were misclassified as the target parameter.
Criteria for the	targeted identification	are thus	fulfilled
Comment:
Release for site	for department	on (date)	by (signature)
CVUA S	T, MT, D	2024-02-09	RAU
The procedure is suitable for the intended purpose and is thereby released for usage.
Analytical parameter added to LIMS:
A signed Version of this validation report is kept within the generating lab.
