## Supplemental Table 4 for "Establishment and Thorough External Validation of a FTIR Spectroscopy Classifier for *Salmonella* Serogroup Differentiation"

### Sheet: IR BT target parm
Method		Salmonella O-group differentiation by Bruker salmonella o-groups classifier v3								target parameter	O:8 (C2-C3)
Differentation		External validation of the a.m. classifier; incubation on COL-SB 37°C 24h	isolates	25						non-target parameter	non - O:8 (C2-C3)
Date of validation		see report
			spectra	159
					classified	number	percentage			outlier score	159
					correct	148	0.930818			Number in green	80
					questionable	5	0.0314465			Number in yellow	74
					wrong	6	0.0377358			Number in red	5
											148	5	6
Isolate		Name (incl. spot no.)	Isolate description	Isolate ID	QT result: wahr=true=pass; falsch=false=fail	Factual classification	IR BT classification	Classifi-cation correkt? (i.e. <> target parm) => 1	irrelevant! classification score: if <0.6 => invalid	outlier score: <2,5: green, 2,5 - 3,5: yellow, >3,5: red	if outlier score </=3,5 AND classification = factual classification => 1 (correct)	if outlier score >3,5) [classification irrelevant] => 1 (questionable)	if outlier score </=3,5 AND classification <> factual classification => 1 (wrong)
#	1	231212-0934-Dyk-Sal Vali Gr2_CVUAS 4610_C4.0		CVUAS 4610	TRUE	O:8 (C2-C3)	O:8 (C2-C3)	1	0.966	1.919	1	0	0
	1	231212-0934-Dyk-Sal Vali Gr2_CVUAS 4610_C5.0		CVUAS 4610	TRUE	O:8 (C2-C3)	O:8 (C2-C3)	1	0.96	1.996	1	0	0
	1	231212-0934-Dyk-Sal Vali Gr2_CVUAS 4610_C6.0		CVUAS 4610	TRUE	O:8 (C2-C3)	O:8 (C2-C3)	1	0.971	2.061	1	0	0
	1	231219-1154-Loel-Sal Vali Gr2_CVUAS 4610_C4.0		CVUAS 4610	TRUE	O:8 (C2-C3)	O:8 (C2-C3)	1	0.967	1.935	1	0	0
	1	231219-1154-Loel-Sal Vali Gr2_CVUAS 4610_C5.0		CVUAS 4610	TRUE	O:8 (C2-C3)	O:8 (C2-C3)	1	0.982	2.013	1	0	0
	1	231219-1154-Loel-Sal Vali Gr2_CVUAS 4610_C6.0		CVUAS 4610	TRUE	O:8 (C2-C3)	O:8 (C2-C3)	1	0.982	2.117	1	0	0
#	2	231212-0934-Dyk-Sal Vali Gr2_CVUAS 5004_2_D7.0		CVUAS 5004.2	TRUE	O:8 (C2-C3)	O:8 (C2-C3)	1	0.997	2.151	1	0	0
	2	231212-0934-Dyk-Sal Vali Gr2_CVUAS 5004_2_D8.0		CVUAS 5004.2	TRUE	O:8 (C2-C3)	O:8 (C2-C3)	1	0.998	2.447	1	0	0
	2	231212-0934-Dyk-Sal Vali Gr2_CVUAS 5004_2_D9.0		CVUAS 5004.2	TRUE	O:8 (C2-C3)	O:8 (C2-C3)	1	0.998	2.547	1	0	0
	2	231219-1154-Loel-Sal Vali Gr2_CVUAS 5004_2_D7.0		CVUAS 5004.2	TRUE	O:8 (C2-C3)	O:8 (C2-C3)	1	0.994	1.8	1	0	0
	2	231219-1154-Loel-Sal Vali Gr2_CVUAS 5004_2_D8.0		CVUAS 5004.2	TRUE	O:8 (C2-C3)	O:8 (C2-C3)	1	0.993	1.997	1	0	0
	2	231219-1154-Loel-Sal Vali Gr2_CVUAS 5004_2_D9.0		CVUAS 5004.2	TRUE	O:8 (C2-C3)	O:8 (C2-C3)	1	0.994	1.921	1	0	0
#	3	231213-0850-Dyk-Sal Vali Gr3_CVUAS 7940_2_D7.0		CVUAS 7940.2	TRUE	O:8 (C2-C3)	O:8 (C2-C3)	1	0.988	2.744	1	0	0
	3	231213-0850-Dyk-Sal Vali Gr3_CVUAS 7940_2_D8.0		CVUAS 7940.2	TRUE	O:8 (C2-C3)	O:8 (C2-C3)	1	0.988	2.893	1	0	0
	3	231213-0850-Dyk-Sal Vali Gr3_CVUAS 7940_2_D9.0		CVUAS 7940.2	TRUE	O:8 (C2-C3)	O:8 (C2-C3)	1	0.991	2.346	1	0	0
	3	231214-0940-BayP-Sal Vali Gr3_CVUAS 7940_2_D7.0		CVUAS 7940.2	FALSE	O:8 (C2-C3)	O:8 (C2-C3)	1	0.995	3.431	1	0	0
	3	231214-0940-BayP-Sal Vali Gr3_CVUAS 7940_2_D8.0		CVUAS 7940.2	FALSE	O:8 (C2-C3)	O:8 (C2-C3)	1	0.99	2.866	1	0	0
	3	231214-0940-BayP-Sal Vali Gr3_CVUAS 7940_2_D9.0		CVUAS 7940.2	FALSE	O:8 (C2-C3)	O:8 (C2-C3)	1	0.985	3.583	0	1	0
	3	231221-1432-BayP-Sal Vali WDH_CVUAS 7940_2_D4.0		CVUAS 7940.2	TRUE	O:8 (C2-C3)	O:8 (C2-C3)	1	0.979	2.076	1	0	0
	3	231221-1432-BayP-Sal Vali WDH_CVUAS 7940_2_D5.0		CVUAS 7940.2	TRUE	O:8 (C2-C3)	O:8 (C2-C3)	1	0.974	2.619	1	0	0
	3	231221-1432-BayP-Sal Vali WDH_CVUAS 7940_2_D6.0		CVUAS 7940.2	TRUE	O:8 (C2-C3)	O:8 (C2-C3)	1	0.965	2.613	1	0	0
#	4	231213-0850-Dyk-Sal Vali Gr3_CVUAS 9383_D10.0		CVUAS 9383	TRUE	O:8 (C2-C3)	O:8 (C2-C3)	1	0.99	2.628	1	0	0
	4	231213-0850-Dyk-Sal Vali Gr3_CVUAS 9383_D11.0		CVUAS 9383	TRUE	O:8 (C2-C3)	O:8 (C2-C3)	1	0.99	2.588	1	0	0
	4	231213-0850-Dyk-Sal Vali Gr3_CVUAS 9383_D12.0		CVUAS 9383	TRUE	O:8 (C2-C3)	O:8 (C2-C3)	1	0.991	2.684	1	0	0
	4	231214-0940-BayP-Sal Vali Gr3_CVUAS 9383_D10.0		CVUAS 9383	FALSE	O:8 (C2-C3)	O:8 (C2-C3)	1	0.99	2.531	1	0	0
	4	231214-0940-BayP-Sal Vali Gr3_CVUAS 9383_D11.0		CVUAS 9383	TRUE	O:8 (C2-C3)	O:8 (C2-C3)	1	0.997	2.3	1	0	0
	4	231214-0940-BayP-Sal Vali Gr3_CVUAS 9383_D12.0		CVUAS 9383	TRUE	O:8 (C2-C3)	O:8 (C2-C3)	1	0.994	2.65	1	0	0
#	5	231212-1451-Loel Sal Vali Gr 7_CVUAS 34996_A4.0		CVUAS 34996	TRUE	O:8 (C2-C3)	O:8 (C2-C3)	1	0.995	2.057	1	0	0
	5	231212-1451-Loel Sal Vali Gr 7_CVUAS 34996_A5.0		CVUAS 34996	TRUE	O:8 (C2-C3)	O:8 (C2-C3)	1	0.994	2.324	1	0	0
	5	231212-1451-Loel Sal Vali Gr 7_CVUAS 34996_A6.0		CVUAS 34996	TRUE	O:8 (C2-C3)	O:8 (C2-C3)	1	0.996	2.065	1	0	0
	5	231220-1151-BayP-Sal Vali Gr 7_CVUAS 34996_A4.0		CVUAS 34996	TRUE	O:8 (C2-C3)	O:8 (C2-C3)	1	0.997	1.711	1	0	0
	5	231220-1151-BayP-Sal Vali Gr 7_CVUAS 34996_A5.0		CVUAS 34996	TRUE	O:8 (C2-C3)	O:8 (C2-C3)	1	0.998	1.958	1	0	0
	5	231220-1151-BayP-Sal Vali Gr 7_CVUAS 34996_A6.0		CVUAS 34996	TRUE	O:8 (C2-C3)	O:8 (C2-C3)	1	0.998	1.912	1	0	0
#	6	240131-1400-Loel-BayP-Sali Vali WDH_CVUAS 4586_2_A10.0		CVUAS 4586.2	TRUE	O:8 (C2-C3)	Others	0	0.647	1.881	0	0	1
	6	240131-1400-Loel-BayP-Sali Vali WDH_CVUAS 4586_2_A11.0		CVUAS 4586.2	TRUE	O:8 (C2-C3)	Others	0	0.353	2.061	0	0	1
	6	240131-1400-Loel-BayP-Sali Vali WDH_CVUAS 4586_2_A12.0		CVUAS 4586.2	TRUE	O:8 (C2-C3)	O:13 (G)	0	0.144	2.218	0	0	1
	6	240131-1400-Loel-BayP-Sali Vali WDH_CVUAS 4586_2_E10.0		CVUAS 4586.2	TRUE	O:8 (C2-C3)	O:13 (G)	0	0.246	1.731	0	0	1
	6	240131-1400-Loel-BayP-Sali Vali WDH_CVUAS 4586_2_E11.0		CVUAS 4586.2	TRUE	O:8 (C2-C3)	O:13 (G)	0	0.293	1.958	0	0	1
	6	240131-1400-Loel-BayP-Sali Vali WDH_CVUAS 4586_2_E12.0		CVUAS 4586.2	TRUE	O:8 (C2-C3)	O:13 (G)	0	0.339	1.838	0	0	1
#	7	231220-1435-Loel Sal Vali Gr 1_CVUAS 86_2_B4.0		CVUAS 86.2	TRUE	O:8 (C2-C3)	O:8 (C2-C3)	1	0.991	2.19	1	0	0
	7	231220-1435-Loel Sal Vali Gr 1_CVUAS 86_2_B5.0		CVUAS 86.2	TRUE	O:8 (C2-C3)	O:8 (C2-C3)	1	0.972	2.539	1	0	0
	7	231220-1435-Loel Sal Vali Gr 1_CVUAS 86_2_B6.0		CVUAS 86.2	TRUE	O:8 (C2-C3)	O:8 (C2-C3)	1	0.991	2.501	1	0	0
	7	231221-1306-BayP-Sal Vali Gr 1_CVUAS 86_2_B4.0		CVUAS 86.2	TRUE	O:8 (C2-C3)	O:8 (C2-C3)	1	0.987	1.92	1	0	0
	7	231221-1306-BayP-Sal Vali Gr 1_CVUAS 86_2_B5.0		CVUAS 86.2	TRUE	O:8 (C2-C3)	O:8 (C2-C3)	1	0.986	2.113	1	0	0
	7	231221-1306-BayP-Sal Vali Gr 1_CVUAS 86_2_B6.0		CVUAS 86.2	TRUE	O:8 (C2-C3)	O:8 (C2-C3)	1	0.987	2.194	1	0	0
#	8	231212-0934-Dyk-Sal Vali Gr2_CVUAS 5453_2_H7.0		CVUAS 5453.2	TRUE	O:8 (C2-C3)	O:8 (C2-C3)	1	0.992	2.162	1	0	0
	8	231212-0934-Dyk-Sal Vali Gr2_CVUAS 5453_2_H8.0		CVUAS 5453.2	TRUE	O:8 (C2-C3)	O:8 (C2-C3)	1	0.995	2.224	1	0	0
	8	231212-0934-Dyk-Sal Vali Gr2_CVUAS 5453_2_H9.0		CVUAS 5453.2	TRUE	O:8 (C2-C3)	O:8 (C2-C3)	1	0.995	2.26	1	0	0
	8	231219-1154-Loel-Sal Vali Gr2_CVUAS 5453_2_H7.0		CVUAS 5453.2	TRUE	O:8 (C2-C3)	O:8 (C2-C3)	1	0.994	2.342	1	0	0
	8	231219-1154-Loel-Sal Vali Gr2_CVUAS 5453_2_H8.0		CVUAS 5453.2	TRUE	O:8 (C2-C3)	O:8 (C2-C3)	1	0.992	2.249	1	0	0
	8	231219-1154-Loel-Sal Vali Gr2_CVUAS 5453_2_H9.0		CVUAS 5453.2	TRUE	O:8 (C2-C3)	O:8 (C2-C3)	1	0.993	2.483	1	0	0
#	9	231213-0850-Dyk-Sal Vali Gr3_CVUAS 6844_2_C4.0		CVUAS 6844.2	TRUE	O:8 (C2-C3)	O:8 (C2-C3)	1	0.993	2.043	1	0	0
	9	231213-0850-Dyk-Sal Vali Gr3_CVUAS 6844_2_C5.0		CVUAS 6844.2	TRUE	O:8 (C2-C3)	O:8 (C2-C3)	1	0.993	2.344	1	0	0
	9	231213-0850-Dyk-Sal Vali Gr3_CVUAS 6844_2_C6.0		CVUAS 6844.2	TRUE	O:8 (C2-C3)	O:8 (C2-C3)	1	0.995	2.308	1	0	0
	9	231214-0940-BayP-Sal Vali Gr3_CVUAS 6844_2_C4.0		CVUAS 6844.2	TRUE	O:8 (C2-C3)	O:8 (C2-C3)	1	0.994	1.682	1	0	0
	9	231214-0940-BayP-Sal Vali Gr3_CVUAS 6844_2_C5.0		CVUAS 6844.2	FALSE	O:8 (C2-C3)	O:8 (C2-C3)	1	0.976	2.752	1	0	0
	9	231214-0940-BayP-Sal Vali Gr3_CVUAS 6844_2_C6.0		CVUAS 6844.2	FALSE	O:8 (C2-C3)	O:8 (C2-C3)	1	0.964	2.705	1	0	0
	9	231221-1432-BayP-Sal Vali WDH_CVUAS 6844_2_A4.0		CVUAS 6844.2	TRUE	O:8 (C2-C3)	O:8 (C2-C3)	1	0.992	1.859	1	0	0
	9	231221-1432-BayP-Sal Vali WDH_CVUAS 6844_2_A5.0		CVUAS 6844.2	TRUE	O:8 (C2-C3)	O:8 (C2-C3)	1	0.988	2.257	1	0	0
	9	231221-1432-BayP-Sal Vali WDH_CVUAS 6844_2_A6.0		CVUAS 6844.2	TRUE	O:8 (C2-C3)	O:8 (C2-C3)	1	0.99	2.128	1	0	0
#	10	231212-0934-Dyk-Sal Vali Gr2_CVUAS 4446_2_A4.0		CVUAS 4446.2	TRUE	O:8 (C2-C3)	O:8 (C2-C3)	1	0.989	2.039	1	0	0
	10	231212-0934-Dyk-Sal Vali Gr2_CVUAS 4446_2_A5.0		CVUAS 4446.2	TRUE	O:8 (C2-C3)	O:8 (C2-C3)	1	0.989	1.867	1	0	0
	10	231212-0934-Dyk-Sal Vali Gr2_CVUAS 4446_2_A6.0		CVUAS 4446.2	TRUE	O:8 (C2-C3)	O:8 (C2-C3)	1	0.991	2.136	1	0	0
	10	231219-1154-Loel-Sal Vali Gr2_CVUAS 4446_2_A4.0		CVUAS 4446.2	TRUE	O:8 (C2-C3)	O:8 (C2-C3)	1	0.99	2.055	1	0	0
	10	231219-1154-Loel-Sal Vali Gr2_CVUAS 4446_2_A5.0		CVUAS 4446.2	TRUE	O:8 (C2-C3)	O:8 (C2-C3)	1	0.994	2.223	1	0	0
	10	231219-1154-Loel-Sal Vali Gr2_CVUAS 4446_2_A6.0		CVUAS 4446.2	TRUE	O:8 (C2-C3)	O:8 (C2-C3)	1	0.992	2.199	1	0	0
#	11	231220-1435-Loel Sal Vali Gr 1_CVUAS 1070 _D7.0		CVUAS 1070	TRUE	O:8 (C2-C3)	O:8 (C2-C3)	1	0.939	2.82	1	0	0
	11	231220-1435-Loel Sal Vali Gr 1_CVUAS 1070 _D8.0		CVUAS 1070	TRUE	O:8 (C2-C3)	O:8 (C2-C3)	1	0.964	2.975	1	0	0
	11	231220-1435-Loel Sal Vali Gr 1_CVUAS 1070 _D9.0		CVUAS 1070	TRUE	O:8 (C2-C3)	O:8 (C2-C3)	1	0.926	3.195	1	0	0
	11	231221-1306-BayP-Sal Vali Gr 1_CVUAS 1070 _D7.0		CVUAS 1070	TRUE	O:8 (C2-C3)	O:8 (C2-C3)	1	0.953	3.066	1	0	0
	11	231221-1306-BayP-Sal Vali Gr 1_CVUAS 1070 _D8.0		CVUAS 1070	TRUE	O:8 (C2-C3)	O:8 (C2-C3)	1	0.948	3.301	1	0	0
	11	231221-1306-BayP-Sal Vali Gr 1_CVUAS 1070 _D9.0		CVUAS 1070	TRUE	O:8 (C2-C3)	O:8 (C2-C3)	1	0.941	3.388	1	0	0
#	12	231214-1205-Loel Sal Vali Gr 4_CVUAS 11190_A7.0		CVUAS 11190	TRUE	O:8 (C2-C3)	O:8 (C2-C3)	1	0.93	3.235	1	0	0
	12	231214-1205-Loel Sal Vali Gr 4_CVUAS 11190_A8.0		CVUAS 11190	TRUE	O:8 (C2-C3)	O:8 (C2-C3)	1	0.807	3.232	1	0	0
	12	231214-1205-Loel Sal Vali Gr 4_CVUAS 11190_A9.0		CVUAS 11190	TRUE	O:8 (C2-C3)	O:8 (C2-C3)	1	0.943	2.834	1	0	0
	12	231215-1202-BayP-Sal Vali Gr 4_CVUAS 11190_A7.0		CVUAS 11190	TRUE	O:8 (C2-C3)	O:8 (C2-C3)	1	0.949	3.183	1	0	0
	12	231215-1202-BayP-Sal Vali Gr 4_CVUAS 11190_A8.0		CVUAS 11190	TRUE	O:8 (C2-C3)	O:8 (C2-C3)	1	0.874	3.331	1	0	0
	12	231215-1202-BayP-Sal Vali Gr 4_CVUAS 11190_A9.0		CVUAS 11190	TRUE	O:8 (C2-C3)	O:8 (C2-C3)	1	0.962	2.976	1	0	0
#	13	231214-1205-Loel Sal Vali Gr 4_CVUAS 11201_C7.0		CVUAS 11201	TRUE	O:8 (C2-C3)	O:8 (C2-C3)	1	0.932	3.029	1	0	0
	13	231214-1205-Loel Sal Vali Gr 4_CVUAS 11201_C8.0		CVUAS 11201	TRUE	O:8 (C2-C3)	O:8 (C2-C3)	1	0.956	3.097	1	0	0
	13	231214-1205-Loel Sal Vali Gr 4_CVUAS 11201_C9.0		CVUAS 11201	TRUE	O:8 (C2-C3)	O:8 (C2-C3)	1	0.37	3.376	1	0	0
	13	231215-1202-BayP-Sal Vali Gr 4_CVUAS 11201_C7.0		CVUAS 11201	FALSE	O:8 (C2-C3)	O:8 (C2-C3)	1	0.645	3.625	0	1	0
	13	231215-1202-BayP-Sal Vali Gr 4_CVUAS 11201_C8.0		CVUAS 11201	FALSE	O:8 (C2-C3)	O:8 (C2-C3)	1	0.591	3.729	0	1	0
	13	231215-1202-BayP-Sal Vali Gr 4_CVUAS 11201_C9.0		CVUAS 11201	FALSE	O:8 (C2-C3)	O:8 (C2-C3)	1	0.637	3.769	0	1	0
	13	231221-1432-BayP-Sal Vali WDH_CVUAS 11201_F4.0		CVUAS 11201	TRUE	O:8 (C2-C3)	O:8 (C2-C3)	1	0.877	2.783	1	0	0
	13	231221-1432-BayP-Sal Vali WDH_CVUAS 11201_F5.0		CVUAS 11201	TRUE	O:8 (C2-C3)	O:8 (C2-C3)	1	0.825	3.584	0	1	0
	13	231221-1432-BayP-Sal Vali WDH_CVUAS 11201_F6.0		CVUAS 11201	TRUE	O:8 (C2-C3)	O:8 (C2-C3)	1	0.922	3.152	1	0	0
#	14	231213-1218-Loel Sal Vali Gr 5_CVUAS 31155_D4.0		CVUAS 31155	TRUE	O:8 (C2-C3)	O:8 (C2-C3)	1	0.704	2.606	1	0	0
	14	231213-1218-Loel Sal Vali Gr 5_CVUAS 31155_D5.0		CVUAS 31155	TRUE	O:8 (C2-C3)	O:8 (C2-C3)	1	0.851	2.591	1	0	0
	14	231213-1218-Loel Sal Vali Gr 5_CVUAS 31155_D6.0		CVUAS 31155	TRUE	O:8 (C2-C3)	O:8 (C2-C3)	1	0.928	2.61	1	0	0
	14	231215-0930-Dyk-Sal Vali Gr 5_CVUAS 31155_D4.0		CVUAS 31155	TRUE	O:8 (C2-C3)	O:8 (C2-C3)	1	0.939	2.67	1	0	0
	14	231215-0930-Dyk-Sal Vali Gr 5_CVUAS 31155_D5.0		CVUAS 31155	TRUE	O:8 (C2-C3)	O:8 (C2-C3)	1	0.957	2.658	1	0	0
	14	231215-0930-Dyk-Sal Vali Gr 5_CVUAS 31155_D6.0		CVUAS 31155	TRUE	O:8 (C2-C3)	O:8 (C2-C3)	1	0.944	2.859	1	0	0
#	15	240131-1400-Loel-BayP-Sali Vali WDH_CVUAS 31255_D10.0		CVUAS 31255	TRUE	O:8 (C2-C3)	O:8 (C2-C3)	1	0.861	3.101	1	0	0
	15	240131-1400-Loel-BayP-Sali Vali WDH_CVUAS 31255_D11.0		CVUAS 31255	TRUE	O:8 (C2-C3)	O:8 (C2-C3)	1	0.825	3.017	1	0	0
	15	240131-1400-Loel-BayP-Sali Vali WDH_CVUAS 31255_D12.0		CVUAS 31255	TRUE	O:8 (C2-C3)	O:8 (C2-C3)	1	0.813	3.158	1	0	0
	15	240131-1400-Loel-BayP-Sali Vali WDH_CVUAS 31255_H10.0		CVUAS 31255	TRUE	O:8 (C2-C3)	O:8 (C2-C3)	1	0.751	2.837	1	0	0
	15	240131-1400-Loel-BayP-Sali Vali WDH_CVUAS 31255_H11.0		CVUAS 31255	TRUE	O:8 (C2-C3)	O:8 (C2-C3)	1	0.914	2.928	1	0	0
	15	240131-1400-Loel-BayP-Sali Vali WDH_CVUAS 31255_H12.0		CVUAS 31255	TRUE	O:8 (C2-C3)	O:8 (C2-C3)	1	0.865	2.966	1	0	0
#	16	231213-0850-Dyk-Sal Vali Gr3_CVUAS 9531_F10.0		CVUAS 9531	TRUE	O:8 (C2-C3)	O:8 (C2-C3)	1	0.791	3.072	1	0	0
	16	231213-0850-Dyk-Sal Vali Gr3_CVUAS 9531_F11.0		CVUAS 9531	TRUE	O:8 (C2-C3)	O:8 (C2-C3)	1	0.754	3.12	1	0	0
	16	231213-0850-Dyk-Sal Vali Gr3_CVUAS 9531_F12.0		CVUAS 9531	TRUE	O:8 (C2-C3)	O:8 (C2-C3)	1	0.761	3.092	1	0	0
	16	231214-0940-BayP-Sal Vali Gr3_CVUAS 9531_F10.0		CVUAS 9531	FALSE	O:8 (C2-C3)	O:8 (C2-C3)	1	0.949	3.059	1	0	0
	16	231214-0940-BayP-Sal Vali Gr3_CVUAS 9531_F11.0		CVUAS 9531	TRUE	O:8 (C2-C3)	O:8 (C2-C3)	1	0.818	3.252	1	0	0
	16	231214-0940-BayP-Sal Vali Gr3_CVUAS 9531_F12.0		CVUAS 9531	TRUE	O:8 (C2-C3)	O:8 (C2-C3)	1	0.923	3.309	1	0	0
#	17	231220-1435-Loel Sal Vali Gr 1_CVUAS 1148_2_F7.0		CVUAS 1148.2	TRUE	O:8 (C2-C3)	O:8 (C2-C3)	1	0.995	2.124	1	0	0
	17	231220-1435-Loel Sal Vali Gr 1_CVUAS 1148_2_F8.0		CVUAS 1148.2	TRUE	O:8 (C2-C3)	O:8 (C2-C3)	1	0.997	2.239	1	0	0
	17	231220-1435-Loel Sal Vali Gr 1_CVUAS 1148_2_F9.0		CVUAS 1148.2	TRUE	O:8 (C2-C3)	O:8 (C2-C3)	1	0.994	2.428	1	0	0
	17	231221-1306-BayP-Sal Vali Gr 1_CVUAS 1148_2_F7.0		CVUAS 1148.2	TRUE	O:8 (C2-C3)	O:8 (C2-C3)	1	0.996	2.551	1	0	0
	17	231221-1306-BayP-Sal Vali Gr 1_CVUAS 1148_2_F8.0		CVUAS 1148.2	TRUE	O:8 (C2-C3)	O:8 (C2-C3)	1	0.993	2.757	1	0	0
	17	231221-1306-BayP-Sal Vali Gr 1_CVUAS 1148_2_F9.0		CVUAS 1148.2	TRUE	O:8 (C2-C3)	O:8 (C2-C3)	1	0.993	2.633	1	0	0
#	18	231214-1417-Dyk-Sal Vali Gr 6_CVUAS 33265_D4.0		CVUAS 33265	TRUE	O:8 (C2-C3)	O:8 (C2-C3)	1	0.99	2.395	1	0	0
	18	231214-1417-Dyk-Sal Vali Gr 6_CVUAS 33265_D5.0		CVUAS 33265	TRUE	O:8 (C2-C3)	O:8 (C2-C3)	1	0.991	2.619	1	0	0
	18	231214-1417-Dyk-Sal Vali Gr 6_CVUAS 33265_D6.0		CVUAS 33265	TRUE	O:8 (C2-C3)	O:8 (C2-C3)	1	0.988	2.623	1	0	0
	18	231219-1427-BayP-Sal Vali Gr 6_CVUAS 33265_D4.0		CVUAS 33265	TRUE	O:8 (C2-C3)	O:8 (C2-C3)	1	0.992	2.098	1	0	0
	18	231219-1427-BayP-Sal Vali Gr 6_CVUAS 33265_D5.0		CVUAS 33265	TRUE	O:8 (C2-C3)	O:8 (C2-C3)	1	0.99	1.994	1	0	0
	18	231219-1427-BayP-Sal Vali Gr 6_CVUAS 33265_D6.0		CVUAS 33265	TRUE	O:8 (C2-C3)	O:8 (C2-C3)	1	0.988	2.103	1	0	0
#	19	231213-1218-Loel Sal Vali Gr 5_CVUAS 31154_C4.0		CVUAS 31154	TRUE	O:8 (C2-C3)	O:8 (C2-C3)	1	0.988	2.338	1	0	0
	19	231213-1218-Loel Sal Vali Gr 5_CVUAS 31154_C5.0		CVUAS 31154	TRUE	O:8 (C2-C3)	O:8 (C2-C3)	1	0.983	2.206	1	0	0
	19	231213-1218-Loel Sal Vali Gr 5_CVUAS 31154_C6.0		CVUAS 31154	TRUE	O:8 (C2-C3)	O:8 (C2-C3)	1	0.985	2.157	1	0	0
	19	231215-0930-Dyk-Sal Vali Gr 5_CVUAS 31154_C4.0		CVUAS 31154	TRUE	O:8 (C2-C3)	O:8 (C2-C3)	1	0.966	2.042	1	0	0
	19	231215-0930-Dyk-Sal Vali Gr 5_CVUAS 31154_C5.0		CVUAS 31154	TRUE	O:8 (C2-C3)	O:8 (C2-C3)	1	0.945	2.667	1	0	0
	19	231215-0930-Dyk-Sal Vali Gr 5_CVUAS 31154_C6.0		CVUAS 31154	TRUE	O:8 (C2-C3)	O:8 (C2-C3)	1	0.96	2.391	1	0	0
#	20	231213-1218-Loel Sal Vali Gr 5_CVUAS 32815_E10.0		CVUAS 32815	TRUE	O:8 (C2-C3)	O:8 (C2-C3)	1	0.997	1.85	1	0	0
	20	231213-1218-Loel Sal Vali Gr 5_CVUAS 32815_E11.0		CVUAS 32815	TRUE	O:8 (C2-C3)	O:8 (C2-C3)	1	0.995	2.053	1	0	0
	20	231213-1218-Loel Sal Vali Gr 5_CVUAS 32815_E12.0		CVUAS 32815	TRUE	O:8 (C2-C3)	O:8 (C2-C3)	1	0.993	2.372	1	0	0
	20	231215-0930-Dyk-Sal Vali Gr 5_CVUAS 32815_E10.0		CVUAS 32815	TRUE	O:8 (C2-C3)	O:8 (C2-C3)	1	0.994	2.271	1	0	0
	20	231215-0930-Dyk-Sal Vali Gr 5_CVUAS 32815_E11.0		CVUAS 32815	TRUE	O:8 (C2-C3)	O:8 (C2-C3)	1	0.994	2.295	1	0	0
	20	231215-0930-Dyk-Sal Vali Gr 5_CVUAS 32815_E12.0		CVUAS 32815	TRUE	O:8 (C2-C3)	O:8 (C2-C3)	1	0.993	2.312	1	0	0
#	21	231213-1218-Loel Sal Vali Gr 5_CVUAS 32816_F10.0		CVUAS 32816	TRUE	O:8 (C2-C3)	O:8 (C2-C3)	1	0.989	2.514	1	0	0
	21	231213-1218-Loel Sal Vali Gr 5_CVUAS 32816_F11.0		CVUAS 32816	TRUE	O:8 (C2-C3)	O:8 (C2-C3)	1	0.991	2.489	1	0	0
	21	231213-1218-Loel Sal Vali Gr 5_CVUAS 32816_F12.0		CVUAS 32816	TRUE	O:8 (C2-C3)	O:8 (C2-C3)	1	0.99	2.557	1	0	0
	21	231215-0930-Dyk-Sal Vali Gr 5_CVUAS 32816_F10.0		CVUAS 32816	TRUE	O:8 (C2-C3)	O:8 (C2-C3)	1	0.977	2.753	1	0	0
	21	231215-0930-Dyk-Sal Vali Gr 5_CVUAS 32816_F11.0		CVUAS 32816	TRUE	O:8 (C2-C3)	O:8 (C2-C3)	1	0.974	2.666	1	0	0
	21	231215-0930-Dyk-Sal Vali Gr 5_CVUAS 32816_F12.0		CVUAS 32816	TRUE	O:8 (C2-C3)	O:8 (C2-C3)	1	0.978	2.618	1	0	0
#	22	231214-1417-Dyk-Sal Vali Gr 6_CVUAS 34932_C10.0		CVUAS 34932	TRUE	O:8 (C2-C3)	O:8 (C2-C3)	1	0.964	2.773	1	0	0
	22	231214-1417-Dyk-Sal Vali Gr 6_CVUAS 34932_C11.0		CVUAS 34932	TRUE	O:8 (C2-C3)	O:8 (C2-C3)	1	0.977	2.687	1	0	0
	22	231214-1417-Dyk-Sal Vali Gr 6_CVUAS 34932_C12.0		CVUAS 34932	TRUE	O:8 (C2-C3)	O:8 (C2-C3)	1	0.936	2.871	1	0	0
	22	231219-1427-BayP-Sal Vali Gr 6_CVUAS 34932_C10.0		CVUAS 34932	TRUE	O:8 (C2-C3)	O:8 (C2-C3)	1	0.983	2.735	1	0	0
	22	231219-1427-BayP-Sal Vali Gr 6_CVUAS 34932_C11.0		CVUAS 34932	TRUE	O:8 (C2-C3)	O:8 (C2-C3)	1	0.96	3.008	1	0	0
	22	231219-1427-BayP-Sal Vali Gr 6_CVUAS 34932_C12.0		CVUAS 34932	TRUE	O:8 (C2-C3)	O:8 (C2-C3)	1	0.975	2.857	1	0	0
#	23	231214-1417-Dyk-Sal Vali Gr 6_CVUAS 34971_F10.0		CVUAS 34971	TRUE	O:8 (C2-C3)	O:8 (C2-C3)	1	0.685	3.401	1	0	0
	23	231214-1417-Dyk-Sal Vali Gr 6_CVUAS 34971_F11.0		CVUAS 34971	TRUE	O:8 (C2-C3)	O:8 (C2-C3)	1	0.879	2.929	1	0	0
	23	231214-1417-Dyk-Sal Vali Gr 6_CVUAS 34971_F12.0		CVUAS 34971	TRUE	O:8 (C2-C3)	O:8 (C2-C3)	1	0.874	2.755	1	0	0
	23	231219-1427-BayP-Sal Vali Gr 6_CVUAS 34971_F10.0		CVUAS 34971	TRUE	O:8 (C2-C3)	O:8 (C2-C3)	1	0.978	2.412	1	0	0
	23	231219-1427-BayP-Sal Vali Gr 6_CVUAS 34971_F11.0		CVUAS 34971	TRUE	O:8 (C2-C3)	O:8 (C2-C3)	1	0.878	2.803	1	0	0
	23	231219-1427-BayP-Sal Vali Gr 6_CVUAS 34971_F12.0		CVUAS 34971	TRUE	O:8 (C2-C3)	O:8 (C2-C3)	1	0.943	2.365	1	0	0
#	24	231214-1417-Dyk-Sal Vali Gr 6_CVUAS 33992_F7.0		CVUAS 33992	TRUE	O:8 (C2-C3)	O:8 (C2-C3)	1	0.994	2.876	1	0	0
	24	231214-1417-Dyk-Sal Vali Gr 6_CVUAS 33992_F8.0		CVUAS 33992	TRUE	O:8 (C2-C3)	O:8 (C2-C3)	1	0.993	2.779	1	0	0
	24	231214-1417-Dyk-Sal Vali Gr 6_CVUAS 33992_F9.0		CVUAS 33992	TRUE	O:8 (C2-C3)	O:8 (C2-C3)	1	0.995	2.352	1	0	0
	24	231219-1427-BayP-Sal Vali Gr 6_CVUAS 33992_F7.0		CVUAS 33992	TRUE	O:8 (C2-C3)	O:8 (C2-C3)	1	0.994	2.278	1	0	0
	24	231219-1427-BayP-Sal Vali Gr 6_CVUAS 33992_F8.0		CVUAS 33992	TRUE	O:8 (C2-C3)	O:8 (C2-C3)	1	0.997	2.357	1	0	0
	24	231219-1427-BayP-Sal Vali Gr 6_CVUAS 33992_F9.0		CVUAS 33992	TRUE	O:8 (C2-C3)	O:8 (C2-C3)	1	0.993	2.493	1	0	0
#	25	231213-1218-Loel Sal Vali Gr 5_CVUAS 31528_A7.0		CVUAS 31528	TRUE	O:8 (C2-C3)	O:8 (C2-C3)	1	0.992	2.409	1	0	0
	25	231213-1218-Loel Sal Vali Gr 5_CVUAS 31528_A8.0		CVUAS 31528	TRUE	O:8 (C2-C3)	O:8 (C2-C3)	1	0.991	2.315	1	0	0
	25	231213-1218-Loel Sal Vali Gr 5_CVUAS 31528_A9.0		CVUAS 31528	TRUE	O:8 (C2-C3)	O:8 (C2-C3)	1	0.99	2.213	1	0	0
	25	231215-0930-Dyk-Sal Vali Gr 5_CVUAS 31528_A7.0		CVUAS 31528	TRUE	O:8 (C2-C3)	O:8 (C2-C3)	1	0.994	2.247	1	0	0
	25	231215-0930-Dyk-Sal Vali Gr 5_CVUAS 31528_A8.0		CVUAS 31528	TRUE	O:8 (C2-C3)	O:8 (C2-C3)	1	0.994	2.062	1	0	0
	25	231215-0930-Dyk-Sal Vali Gr 5_CVUAS 31528_A9.0		CVUAS 31528	TRUE	O:8 (C2-C3)	O:8 (C2-C3)	1	0.994	2.167	1	0	0

### Sheet: IR BT non-target parm
Method		Salmonella O-group differentiation by Bruker salmonella o-groups classifier v3								target parameter	O:8 (C2-C3)
Differentation		External validation of the a.m. classifier; incubation on COL-SB 37°C 24h	isolates	142						non-target parameter	non - O:8 (C2-C3)
Date of validation		see report
			spectra	880
					classified	number	percentage			outlier score	880
					correct	848	0.963636			Number in green	556
					questionable	32	0.0363636			Number in yellow	292
					wrong	0	0			Number in red	32
											848	32	0
Isolate		Name (incl. spot no.)	Isolate description	Isolate ID	QT result: wahr=true=pass; falsch=false=fail	Factual classification	IR BT classification	Classifi-cation correkt? (i.e. <> target parm) => 1	irrelevant! classification score: if <0.6 => invalid	outlier score: <2,5: green, 2,5 - 3,5: yellow, >3,5: red	if outlier score </=3,5 AND classification = factual classification => 1 (correct)	if outlier score >3,5) [classification irrelevant] => 1 (questionable)	if outlier score </=3,5 AND classification <> factual classification => 1 (wrong)
#	1	231212-0934-Dyk-Sal Vali Gr2_CVUAS 4664_D4.0		CVUAS 4664	TRUE	non - O:8 (C2-C3)	O:51	1	0.162	2.756	1	0	0
	1	231212-0934-Dyk-Sal Vali Gr2_CVUAS 4664_D5.0		CVUAS 4664	TRUE	non - O:8 (C2-C3)	O:51	1	0.155	2.918	1	0	0
	1	231212-0934-Dyk-Sal Vali Gr2_CVUAS 4664_D6.0		CVUAS 4664	TRUE	non - O:8 (C2-C3)	O:51	1	0.149	2.761	1	0	0
	1	231219-1154-Loel-Sal Vali Gr2_CVUAS 4664_D4.0		CVUAS 4664	TRUE	non - O:8 (C2-C3)	O:51	1	0.243	2.031	1	0	0
	1	231219-1154-Loel-Sal Vali Gr2_CVUAS 4664_D5.0		CVUAS 4664	TRUE	non - O:8 (C2-C3)	O:51	1	0.248	2.054	1	0	0
	1	231219-1154-Loel-Sal Vali Gr2_CVUAS 4664_D6.0		CVUAS 4664	TRUE	non - O:8 (C2-C3)	O:51	1	0.196	2.146	1	0	0
#	2	231213-0850-Dyk-Sal Vali Gr3_CVUAS 9887_H10.0		CVUAS 9887	TRUE	non - O:8 (C2-C3)	O:13 (G)	1	0.413	2.524	1	0	0
	2	231213-0850-Dyk-Sal Vali Gr3_CVUAS 9887_H11.0		CVUAS 9887	TRUE	non - O:8 (C2-C3)	O:13 (G)	1	0.433	2.554	1	0	0
	2	231213-0850-Dyk-Sal Vali Gr3_CVUAS 9887_H12.0		CVUAS 9887	TRUE	non - O:8 (C2-C3)	O:13 (G)	1	0.499	2.515	1	0	0
	2	231214-0940-BayP-Sal Vali Gr3_CVUAS 9887_H10.0		CVUAS 9887	TRUE	non - O:8 (C2-C3)	O:13 (G)	1	0.467	2.528	1	0	0
	2	231214-0940-BayP-Sal Vali Gr3_CVUAS 9887_H11.0		CVUAS 9887	TRUE	non - O:8 (C2-C3)	O:13 (G)	1	0.459	2.652	1	0	0
	2	231214-0940-BayP-Sal Vali Gr3_CVUAS 9887_H12.0		CVUAS 9887	TRUE	non - O:8 (C2-C3)	O:13 (G)	1	0.397	2.437	1	0	0
#	3	231212-0934-Dyk-Sal Vali Gr2_CVUAS 6261_H10.0		CVUAS 6261	TRUE	non - O:8 (C2-C3)	Others	1	0.141	2.443	1	0	0
	3	231212-0934-Dyk-Sal Vali Gr2_CVUAS 6261_H11.0		CVUAS 6261	TRUE	non - O:8 (C2-C3)	Others	1	0.146	2.747	1	0	0
	3	231212-0934-Dyk-Sal Vali Gr2_CVUAS 6261_H12.0		CVUAS 6261	TRUE	non - O:8 (C2-C3)	Others	1	0.143	2.861	1	0	0
	3	231219-1154-Loel-Sal Vali Gr2_CVUAS 6261_H10.0		CVUAS 6261	TRUE	non - O:8 (C2-C3)	O:53	1	0.264	1.872	1	0	0
	3	231219-1154-Loel-Sal Vali Gr2_CVUAS 6261_H11.0		CVUAS 6261	TRUE	non - O:8 (C2-C3)	O:53	1	0.278	1.946	1	0	0
	3	231219-1154-Loel-Sal Vali Gr2_CVUAS 6261_H12.0		CVUAS 6261	TRUE	non - O:8 (C2-C3)	O:53	1	0.205	1.823	1	0	0
#	4	231214-1205-Loel Sal Vali Gr 4_CVUAS 30491_F10.0		CVUAS 30491	TRUE	non - O:8 (C2-C3)	O:53	1	0.515	2.128	1	0	0
	4	231214-1205-Loel Sal Vali Gr 4_CVUAS 30491_F11.0		CVUAS 30491	TRUE	non - O:8 (C2-C3)	O:53	1	0.368	2.032	1	0	0
	4	231214-1205-Loel Sal Vali Gr 4_CVUAS 30491_F12.0		CVUAS 30491	TRUE	non - O:8 (C2-C3)	O:53	1	0.468	2.066	1	0	0
	4	231215-1202-BayP-Sal Vali Gr 4_CVUAS 30491_F10.0		CVUAS 30491	TRUE	non - O:8 (C2-C3)	O:53	1	0.733	1.788	1	0	0
	4	231215-1202-BayP-Sal Vali Gr 4_CVUAS 30491_F11.0		CVUAS 30491	TRUE	non - O:8 (C2-C3)	O:53	1	0.426	1.738	1	0	0
	4	231215-1202-BayP-Sal Vali Gr 4_CVUAS 30491_F12.0		CVUAS 30491	TRUE	non - O:8 (C2-C3)	O:53	1	0.607	1.815	1	0	0
#	5	231220-1435-Loel Sal Vali Gr 1_CVUAS 3418 _F10.0		CVUAS 3418	TRUE	non - O:8 (C2-C3)	O:13 (G)	1	0.574	2.864	1	0	0
	5	231220-1435-Loel Sal Vali Gr 1_CVUAS 3418 _F11.0		CVUAS 3418	TRUE	non - O:8 (C2-C3)	O:13 (G)	1	0.163	2.977	1	0	0
	5	231220-1435-Loel Sal Vali Gr 1_CVUAS 3418 _F12.0		CVUAS 3418	TRUE	non - O:8 (C2-C3)	O:13 (G)	1	0.172	2.888	1	0	0
	5	231221-1306-BayP-Sal Vali Gr 1_CVUAS 3418 _F10.0		CVUAS 3418	TRUE	non - O:8 (C2-C3)	O:51	1	0.185	3.107	1	0	0
	5	231221-1306-BayP-Sal Vali Gr 1_CVUAS 3418 _F11.0		CVUAS 3418	TRUE	non - O:8 (C2-C3)	O:51	1	0.18	2.981	1	0	0
	5	231221-1306-BayP-Sal Vali Gr 1_CVUAS 3418 _F12.0		CVUAS 3418	TRUE	non - O:8 (C2-C3)	O:51	1	0.175	3.102	1	0	0
#	6	231213-0850-Dyk-Sal Vali Gr3_CVUAS 6615_B4.0		CVUAS 6615	TRUE	non - O:8 (C2-C3)	O:56	1	0.585	1.751	1	0	0
	6	231213-0850-Dyk-Sal Vali Gr3_CVUAS 6615_B5.0		CVUAS 6615	TRUE	non - O:8 (C2-C3)	O:56	1	0.504	1.969	1	0	0
	6	231213-0850-Dyk-Sal Vali Gr3_CVUAS 6615_B6.0		CVUAS 6615	TRUE	non - O:8 (C2-C3)	O:56	1	0.495	2.171	1	0	0
	6	231214-0940-BayP-Sal Vali Gr3_CVUAS 6615_B4.0		CVUAS 6615	TRUE	non - O:8 (C2-C3)	O:56	1	0.856	1.724	1	0	0
	6	231214-0940-BayP-Sal Vali Gr3_CVUAS 6615_B5.0		CVUAS 6615	TRUE	non - O:8 (C2-C3)	O:56	1	0.795	1.97	1	0	0
	6	231214-0940-BayP-Sal Vali Gr3_CVUAS 6615_B6.0		CVUAS 6615	TRUE	non - O:8 (C2-C3)	O:56	1	0.751	1.747	1	0	0
#	7	231213-0850-Dyk-Sal Vali Gr3_CVUAS 8523_A10.0		CVUAS 8523	TRUE	non - O:8 (C2-C3)	O:56	1	0.275	2.466	1	0	0
	7	231213-0850-Dyk-Sal Vali Gr3_CVUAS 8523_A11.0		CVUAS 8523	TRUE	non - O:8 (C2-C3)	O:56	1	0.317	2.429	1	0	0
	7	231213-0850-Dyk-Sal Vali Gr3_CVUAS 8523_A12.0		CVUAS 8523	TRUE	non - O:8 (C2-C3)	O:56	1	0.332	2.352	1	0	0
	7	231214-0940-BayP-Sal Vali Gr3_CVUAS 8523_A10.0		CVUAS 8523	TRUE	non - O:8 (C2-C3)	O:56	1	0.687	1.984	1	0	0
	7	231214-0940-BayP-Sal Vali Gr3_CVUAS 8523_A11.0		CVUAS 8523	TRUE	non - O:8 (C2-C3)	O:56	1	0.542	2.194	1	0	0
	7	231214-0940-BayP-Sal Vali Gr3_CVUAS 8523_A12.0		CVUAS 8523	TRUE	non - O:8 (C2-C3)	O:56	1	0.482	2.412	1	0	0
#	8	231213-1218-Loel Sal Vali Gr 5_CVUAS 32739_B10.0		CVUAS 32739	TRUE	non - O:8 (C2-C3)	O:57	1	0.114	2.07	1	0	0
	8	231213-1218-Loel Sal Vali Gr 5_CVUAS 32739_B11.0		CVUAS 32739	TRUE	non - O:8 (C2-C3)	Others	1	0.133	2.287	1	0	0
	8	231213-1218-Loel Sal Vali Gr 5_CVUAS 32739_B12.0		CVUAS 32739	TRUE	non - O:8 (C2-C3)	O:42 (T)	1	0.1	2.394	1	0	0
	8	231215-0930-Dyk-Sal Vali Gr 5_CVUAS 32739_B10.0		CVUAS 32739	TRUE	non - O:8 (C2-C3)	O:57	1	0.225	2.446	1	0	0
	8	231215-0930-Dyk-Sal Vali Gr 5_CVUAS 32739_B11.0		CVUAS 32739	TRUE	non - O:8 (C2-C3)	O:57	1	0.215	2.57	1	0	0
	8	231215-0930-Dyk-Sal Vali Gr 5_CVUAS 32739_B12.0		CVUAS 32739	TRUE	non - O:8 (C2-C3)	O:57	1	0.213	2.544	1	0	0
#	9	231220-1435-Loel Sal Vali Gr 1_CVUAS 884_2_C7.0		CVUAS 884.2	TRUE	non - O:8 (C2-C3)	O:57	1	0.461	1.797	1	0	0
	9	231220-1435-Loel Sal Vali Gr 1_CVUAS 884_2_C8.0		CVUAS 884.2	TRUE	non - O:8 (C2-C3)	O:57	1	0.369	1.922	1	0	0
	9	231220-1435-Loel Sal Vali Gr 1_CVUAS 884_2_C9.0		CVUAS 884.2	TRUE	non - O:8 (C2-C3)	O:57	1	0.315	1.936	1	0	0
	9	231221-1306-BayP-Sal Vali Gr 1_CVUAS 884_2_C7.0		CVUAS 884.2	TRUE	non - O:8 (C2-C3)	Others	1	0.351	2.028	1	0	0
	9	231221-1306-BayP-Sal Vali Gr 1_CVUAS 884_2_C8.0		CVUAS 884.2	TRUE	non - O:8 (C2-C3)	Others	1	0.261	2.116	1	0	0
	9	231221-1306-BayP-Sal Vali Gr 1_CVUAS 884_2_C9.0		CVUAS 884.2	TRUE	non - O:8 (C2-C3)	Others	1	0.228	2.116	1	0	0
#	10	231212-1451-Loel Sal Vali Gr 7_CVUAS 35223_A10.0		CVUAS 35223	TRUE	non - O:8 (C2-C3)	O:13 (G)	1	0.131	3.131	1	0	0
	10	231212-1451-Loel Sal Vali Gr 7_CVUAS 35223_A11.0		CVUAS 35223	TRUE	non - O:8 (C2-C3)	O:13 (G)	1	0.14	2.986	1	0	0
	10	231212-1451-Loel Sal Vali Gr 7_CVUAS 35223_A12.0		CVUAS 35223	TRUE	non - O:8 (C2-C3)	O:13 (G)	1	0.173	3.192	1	0	0
	10	231220-1151-BayP-Sal Vali Gr 7_CVUAS 35223_A10.0		CVUAS 35223	TRUE	non - O:8 (C2-C3)	O:13 (G)	1	0.35	3.661	0	1	0
	10	231220-1151-BayP-Sal Vali Gr 7_CVUAS 35223_A11.0		CVUAS 35223	TRUE	non - O:8 (C2-C3)	O:13 (G)	1	0.235	3.505	0	1	0
	10	231220-1151-BayP-Sal Vali Gr 7_CVUAS 35223_A12.0		CVUAS 35223	TRUE	non - O:8 (C2-C3)	O:13 (G)	1	0.365	3.724	0	1	0
#	11	231212-1451-Loel Sal Vali Gr 7_CVUAS 35403_C10.0		CVUAS 35403	TRUE	non - O:8 (C2-C3)	O:58	1	0.626	3.061	1	0	0
	11	231212-1451-Loel Sal Vali Gr 7_CVUAS 35403_C11.0		CVUAS 35403	TRUE	non - O:8 (C2-C3)	O:58	1	0.649	2.79	1	0	0
	11	231212-1451-Loel Sal Vali Gr 7_CVUAS 35403_C12.0		CVUAS 35403	TRUE	non - O:8 (C2-C3)	O:58	1	0.618	2.874	1	0	0
	11	231220-1151-BayP-Sal Vali Gr 7_CVUAS 35403_C10.0		CVUAS 35403	TRUE	non - O:8 (C2-C3)	O:58	1	0.613	2.318	1	0	0
	11	231220-1151-BayP-Sal Vali Gr 7_CVUAS 35403_C11.0		CVUAS 35403	TRUE	non - O:8 (C2-C3)	O:58	1	0.55	2.244	1	0	0
	11	231220-1151-BayP-Sal Vali Gr 7_CVUAS 35403_C12.0		CVUAS 35403	TRUE	non - O:8 (C2-C3)	O:58	1	0.6	2.299	1	0	0
#	12	231212-0934-Dyk-Sal Vali Gr2_CVUAS 5598_2_D10.0		CVUAS 5598.2	TRUE	non - O:8 (C2-C3)	O:44 (V)	1	0.24	3.412	1	0	0
	12	231212-0934-Dyk-Sal Vali Gr2_CVUAS 5598_2_D11.0		CVUAS 5598.2	TRUE	non - O:8 (C2-C3)	O:44 (V)	1	0.246	3.535	0	1	0
	12	231212-0934-Dyk-Sal Vali Gr2_CVUAS 5598_2_D12.0		CVUAS 5598.2	TRUE	non - O:8 (C2-C3)	O:44 (V)	1	0.241	3.505	0	1	0
	12	231219-1154-Loel-Sal Vali Gr2_CVUAS 5598_2_D10.0		CVUAS 5598.2	TRUE	non - O:8 (C2-C3)	O:44 (V)	1	0.254	3.701	0	1	0
	12	231219-1154-Loel-Sal Vali Gr2_CVUAS 5598_2_D11.0		CVUAS 5598.2	TRUE	non - O:8 (C2-C3)	O:44 (V)	1	0.247	3.574	0	1	0
	12	231219-1154-Loel-Sal Vali Gr2_CVUAS 5598_2_D12.0		CVUAS 5598.2	TRUE	non - O:8 (C2-C3)	O:44 (V)	1	0.283	3.719	0	1	0
#	13	231213-0850-Dyk-Sal Vali Gr3_CVUAS 8304_2_G7.0		CVUAS 8304.2	TRUE	non - O:8 (C2-C3)	O:44 (V)	1	0.278	3.865	0	1	0
	13	231213-0850-Dyk-Sal Vali Gr3_CVUAS 8304_2_G8.0		CVUAS 8304.2	TRUE	non - O:8 (C2-C3)	O:44 (V)	1	0.239	3.93	0	1	0
	13	231213-0850-Dyk-Sal Vali Gr3_CVUAS 8304_2_G9.0		CVUAS 8304.2	TRUE	non - O:8 (C2-C3)	O:44 (V)	1	0.224	3.914	0	1	0
	13	231214-0940-BayP-Sal Vali Gr3_CVUAS 8304_2_G7.0		CVUAS 8304.2	FALSE	non - O:8 (C2-C3)	O:60	1	0.319	4.009	0	1	0
	13	231214-0940-BayP-Sal Vali Gr3_CVUAS 8304_2_G8.0		CVUAS 8304.2	FALSE	non - O:8 (C2-C3)	O:60	1	0.611	4.531	0	1	0
	13	231214-0940-BayP-Sal Vali Gr3_CVUAS 8304_2_G9.0		CVUAS 8304.2	FALSE	non - O:8 (C2-C3)	O:60	1	0.495	4.203	0	1	0
	13	231221-1432-BayP-Sal Vali WDH_CVUAS 8304_2_E4.0		CVUAS 8304.2	TRUE	non - O:8 (C2-C3)	O:44 (V)	1	0.331	3.524	0	1	0
	13	231221-1432-BayP-Sal Vali WDH_CVUAS 8304_2_E5.0		CVUAS 8304.2	TRUE	non - O:8 (C2-C3)	O:44 (V)	1	0.233	3.863	0	1	0
	13	231221-1432-BayP-Sal Vali WDH_CVUAS 8304_2_E6.0		CVUAS 8304.2	TRUE	non - O:8 (C2-C3)	O:44 (V)	1	0.255	3.9	0	1	0
#	14	231214-1417-Dyk-Sal Vali Gr 6_CVUAS 34995_H10.0		CVUAS 34995	TRUE	non - O:8 (C2-C3)	O:16 (I)	1	0.321	3.976	0	1	0
	14	231214-1417-Dyk-Sal Vali Gr 6_CVUAS 34995_H11.0		CVUAS 34995	TRUE	non - O:8 (C2-C3)	O:35 (O)	1	0.148	2.406	1	0	0
	14	231214-1417-Dyk-Sal Vali Gr 6_CVUAS 34995_H12.0		CVUAS 34995	TRUE	non - O:8 (C2-C3)	O:60	1	0.21	2.369	1	0	0
	14	231219-1427-BayP-Sal Vali Gr 6_CVUAS 34995_H10.0		CVUAS 34995	TRUE	non - O:8 (C2-C3)	O:60	1	0.491	2.178	1	0	0
	14	231219-1427-BayP-Sal Vali Gr 6_CVUAS 34995_H11.0		CVUAS 34995	TRUE	non - O:8 (C2-C3)	O:60	1	0.275	2.217	1	0	0
	14	231219-1427-BayP-Sal Vali Gr 6_CVUAS 34995_H12.0		CVUAS 34995	TRUE	non - O:8 (C2-C3)	O:60	1	0.473	2.272	1	0	0
#	15	231212-1451-Loel Sal Vali Gr 7_CVUAS 35583_F10.0		CVUAS 35583	TRUE	non - O:8 (C2-C3)	O:60	1	0.479	2.507	1	0	0
	15	231212-1451-Loel Sal Vali Gr 7_CVUAS 35583_F11.0		CVUAS 35583	TRUE	non - O:8 (C2-C3)	O:60	1	0.412	2.704	1	0	0
	15	231212-1451-Loel Sal Vali Gr 7_CVUAS 35583_F12.0		CVUAS 35583	TRUE	non - O:8 (C2-C3)	O:60	1	0.346	2.717	1	0	0
	15	231220-1151-BayP-Sal Vali Gr 7_CVUAS 35583_F10.0		CVUAS 35583	TRUE	non - O:8 (C2-C3)	O:60	1	0.534	2.347	1	0	0
	15	231220-1151-BayP-Sal Vali Gr 7_CVUAS 35583_F11.0		CVUAS 35583	TRUE	non - O:8 (C2-C3)	O:60	1	0.428	2.648	1	0	0
	15	231220-1151-BayP-Sal Vali Gr 7_CVUAS 35583_F12.0		CVUAS 35583	TRUE	non - O:8 (C2-C3)	O:60	1	0.455	2.499	1	0	0
#	16	231212-1451-Loel Sal Vali Gr 7_CVUAS 35494_E10.0		CVUAS 35494	TRUE	non - O:8 (C2-C3)	O:4 (B)	1	0.122	3.31	1	0	0
	16	231212-1451-Loel Sal Vali Gr 7_CVUAS 35494_E11.0		CVUAS 35494	TRUE	non - O:8 (C2-C3)	O:13 (G)	1	0.131	3.319	1	0	0
	16	231212-1451-Loel Sal Vali Gr 7_CVUAS 35494_E12.0		CVUAS 35494	TRUE	non - O:8 (C2-C3)	O:13 (G)	1	0.133	3.266	1	0	0
	16	231220-1151-BayP-Sal Vali Gr 7_CVUAS 35494_E10.0		CVUAS 35494	TRUE	non - O:8 (C2-C3)	O:13 (G)	1	0.143	3.02	1	0	0
	16	231220-1151-BayP-Sal Vali Gr 7_CVUAS 35494_E11.0		CVUAS 35494	TRUE	non - O:8 (C2-C3)	O:13 (G)	1	0.302	3.247	1	0	0
	16	231220-1151-BayP-Sal Vali Gr 7_CVUAS 35494_E12.0		CVUAS 35494	TRUE	non - O:8 (C2-C3)	O:13 (G)	1	0.143	2.99	1	0	0
#	17	231212-1451-Loel Sal Vali Gr 7_ CVUAS 35067_G4.0		CVUAS 35067	TRUE	non - O:8 (C2-C3)	O:13 (G)	1	0.171	3.386	1	0	0
	17	231212-1451-Loel Sal Vali Gr 7_ CVUAS 35067_G5.0		CVUAS 35067	TRUE	non - O:8 (C2-C3)	O:61	1	0.183	3.393	1	0	0
	17	231212-1451-Loel Sal Vali Gr 7_ CVUAS 35067_G6.0		CVUAS 35067	TRUE	non - O:8 (C2-C3)	O:13 (G)	1	0.167	3.538	0	1	0
	17	231220-1151-BayP-Sal Vali Gr 7_CVUAS 35067_G4.0		CVUAS 35067	TRUE	non - O:8 (C2-C3)	O:61	1	0.188	2.676	1	0	0
	17	231220-1151-BayP-Sal Vali Gr 7_CVUAS 35067_G5.0		CVUAS 35067	TRUE	non - O:8 (C2-C3)	O:61	1	0.227	2.923	1	0	0
	17	231220-1151-BayP-Sal Vali Gr 7_CVUAS 35067_G6.0		CVUAS 35067	TRUE	non - O:8 (C2-C3)	O:13 (G)	1	0.144	2.711	1	0	0
#	18	231220-1435-Loel Sal Vali Gr 1_CVUAS 452_2 _F4.0		CVUAS 452.2	TRUE	non - O:8 (C2-C3)	O:65	1	0.824	1.954	1	0	0
	18	231220-1435-Loel Sal Vali Gr 1_CVUAS 452_2 _F5.0		CVUAS 452.2	TRUE	non - O:8 (C2-C3)	O:65	1	0.763	1.926	1	0	0
	18	231220-1435-Loel Sal Vali Gr 1_CVUAS 452_2 _F6.0		CVUAS 452.2	TRUE	non - O:8 (C2-C3)	O:65	1	0.637	2.083	1	0	0
	18	231221-1306-BayP-Sal Vali Gr 1_CVUAS 452_2 _F4.0		CVUAS 452.2	TRUE	non - O:8 (C2-C3)	O:65	1	0.617	2.025	1	0	0
	18	231221-1306-BayP-Sal Vali Gr 1_CVUAS 452_2 _F5.0		CVUAS 452.2	TRUE	non - O:8 (C2-C3)	O:65	1	0.489	2.18	1	0	0
	18	231221-1306-BayP-Sal Vali Gr 1_CVUAS 452_2 _F6.0		CVUAS 452.2	TRUE	non - O:8 (C2-C3)	O:65	1	0.645	1.925	1	0	0
#	19	231214-1205-Loel Sal Vali Gr 4_CVUAS 9888_A4.0		CVUAS 9888	TRUE	non - O:8 (C2-C3)	O:65	1	0.714	1.681	1	0	0
	19	231214-1205-Loel Sal Vali Gr 4_CVUAS 9888_A5.0		CVUAS 9888	TRUE	non - O:8 (C2-C3)	O:65	1	0.699	1.89	1	0	0
	19	231214-1205-Loel Sal Vali Gr 4_CVUAS 9888_A6.0		CVUAS 9888	TRUE	non - O:8 (C2-C3)	O:65	1	0.737	1.818	1	0	0
	19	231215-1202-BayP-Sal Vali Gr 4_CVUAS 9888_A4.0		CVUAS 9888	TRUE	non - O:8 (C2-C3)	O:65	1	0.696	2.077	1	0	0
	19	231215-1202-BayP-Sal Vali Gr 4_CVUAS 9888_A5.0		CVUAS 9888	TRUE	non - O:8 (C2-C3)	O:65	1	0.665	2.14	1	0	0
	19	231215-1202-BayP-Sal Vali Gr 4_CVUAS 9888_A6.0		CVUAS 9888	TRUE	non - O:8 (C2-C3)	O:65	1	0.678	2.176	1	0	0
#	20	231212-1451-Loel Sal Vali Gr 7_CVUAS 35493_D10.0		CVUAS 35493	TRUE	non - O:8 (C2-C3)	O:4 (B)	1	0.997	2.585	1	0	0
	20	231212-1451-Loel Sal Vali Gr 7_CVUAS 35493_D11.0		CVUAS 35493	TRUE	non - O:8 (C2-C3)	O:4 (B)	1	0.996	2.416	1	0	0
	20	231212-1451-Loel Sal Vali Gr 7_CVUAS 35493_D12.0		CVUAS 35493	TRUE	non - O:8 (C2-C3)	O:4 (B)	1	0.993	2.748	1	0	0
	20	231220-1151-BayP-Sal Vali Gr 7_CVUAS 35493_D10.0		CVUAS 35493	TRUE	non - O:8 (C2-C3)	O:4 (B)	1	0.995	2.332	1	0	0
	20	231220-1151-BayP-Sal Vali Gr 7_CVUAS 35493_D11.0		CVUAS 35493	TRUE	non - O:8 (C2-C3)	O:4 (B)	1	0.997	2.42	1	0	0
	20	231220-1151-BayP-Sal Vali Gr 7_CVUAS 35493_D12.0		CVUAS 35493	TRUE	non - O:8 (C2-C3)	O:4 (B)	1	0.997	2.451	1	0	0
#	21	231213-0850-Dyk-Sal Vali Gr3_CVUAS 7666_2_B7.0		CVUAS 7666.2	TRUE	non - O:8 (C2-C3)	O:4 (B)	1	0.998	3.073	1	0	0
	21	231213-0850-Dyk-Sal Vali Gr3_CVUAS 7666_2_B8.0		CVUAS 7666.2	TRUE	non - O:8 (C2-C3)	O:4 (B)	1	0.989	2.84	1	0	0
	21	231213-0850-Dyk-Sal Vali Gr3_CVUAS 7666_2_B9.0		CVUAS 7666.2	TRUE	non - O:8 (C2-C3)	O:4 (B)	1	0.967	2.62	1	0	0
	21	231214-0940-BayP-Sal Vali Gr3_CVUAS 7666_2_B7.0		CVUAS 7666.2	FALSE	non - O:8 (C2-C3)	O:4 (B)	1	0.953	2.939	1	0	0
	21	231214-0940-BayP-Sal Vali Gr3_CVUAS 7666_2_B8.0		CVUAS 7666.2	FALSE	non - O:8 (C2-C3)	O:4 (B)	1	0.981	3.146	1	0	0
	21	231214-0940-BayP-Sal Vali Gr3_CVUAS 7666_2_B9.0		CVUAS 7666.2	FALSE	non - O:8 (C2-C3)	O:4 (B)	1	0.959	3.145	1	0	0
	21	231221-1432-BayP-Sal Vali WDH_CVUAS 7666_2_B4.0		CVUAS 7666.2	FALSE	non - O:8 (C2-C3)	O:4 (B)	1	0.999	2.51	1	0	0
	21	231221-1432-BayP-Sal Vali WDH_CVUAS 7666_2_B5.0		CVUAS 7666.2	FALSE	non - O:8 (C2-C3)	O:4 (B)	1	0.999	2.588	1	0	0
	21	231221-1432-BayP-Sal Vali WDH_CVUAS 7666_2_B6.0		CVUAS 7666.2	TRUE	non - O:8 (C2-C3)	O:4 (B)	1	0.999	2.727	1	0	0
#	22	231220-1435-Loel Sal Vali Gr 1_CVUAS 1075_4_E7.0		CVUAS 1075.4	TRUE	non - O:8 (C2-C3)	O:4 (B)	1	0.996	1.884	1	0	0
	22	231220-1435-Loel Sal Vali Gr 1_CVUAS 1075_4_E8.0		CVUAS 1075.4	TRUE	non - O:8 (C2-C3)	O:4 (B)	1	0.994	1.628	1	0	0
	22	231220-1435-Loel Sal Vali Gr 1_CVUAS 1075_4_E9.0		CVUAS 1075.4	TRUE	non - O:8 (C2-C3)	O:4 (B)	1	0.994	1.759	1	0	0
	22	231221-1306-BayP-Sal Vali Gr 1_CVUAS 1075_4_E7.0		CVUAS 1075.4	TRUE	non - O:8 (C2-C3)	O:4 (B)	1	1	2.864	1	0	0
	22	231221-1306-BayP-Sal Vali Gr 1_CVUAS 1075_4_E8.0		CVUAS 1075.4	TRUE	non - O:8 (C2-C3)	O:4 (B)	1	1	2.141	1	0	0
	22	231221-1306-BayP-Sal Vali Gr 1_CVUAS 1075_4_E9.0		CVUAS 1075.4	TRUE	non - O:8 (C2-C3)	O:4 (B)	1	1	2.284	1	0	0
#	23	231212-0934-Dyk-Sal Vali Gr2_CVUAS 5870_F10.0		CVUAS 5870	TRUE	non - O:8 (C2-C3)	O:4 (B)	1	0.99	2.766	1	0	0
	23	231212-0934-Dyk-Sal Vali Gr2_CVUAS 5870_F11.0		CVUAS 5870	TRUE	non - O:8 (C2-C3)	O:4 (B)	1	0.994	2.699	1	0	0
	23	231212-0934-Dyk-Sal Vali Gr2_CVUAS 5870_F12.0		CVUAS 5870	TRUE	non - O:8 (C2-C3)	O:4 (B)	1	0.995	2.61	1	0	0
	23	231219-1154-Loel-Sal Vali Gr2_CVUAS 5870_F10.0		CVUAS 5870	TRUE	non - O:8 (C2-C3)	O:4 (B)	1	0.976	1.93	1	0	0
	23	231219-1154-Loel-Sal Vali Gr2_CVUAS 5870_F11.0		CVUAS 5870	TRUE	non - O:8 (C2-C3)	O:4 (B)	1	0.987	1.73	1	0	0
	23	231219-1154-Loel-Sal Vali Gr2_CVUAS 5870_F12.0		CVUAS 5870	TRUE	non - O:8 (C2-C3)	O:4 (B)	1	0.981	1.952	1	0	0
#	24	231213-1218-Loel Sal Vali Gr 5_CVUAS 31295_2_G4.0		CVUAS 31295.2	TRUE	non - O:8 (C2-C3)	O:4 (B)	1	0.999	2.716	1	0	0
	24	231213-1218-Loel Sal Vali Gr 5_CVUAS 31295_2_G5.0		CVUAS 31295.2	TRUE	non - O:8 (C2-C3)	O:4 (B)	1	1	2.825	1	0	0
	24	231213-1218-Loel Sal Vali Gr 5_CVUAS 31295_2_G6.0		CVUAS 31295.2	TRUE	non - O:8 (C2-C3)	O:4 (B)	1	0.999	2.802	1	0	0
	24	231215-0930-Dyk-Sal Vali Gr 5_CVUAS 31295_2_G4.0		CVUAS 31295.2	TRUE	non - O:8 (C2-C3)	O:4 (B)	1	0.985	2.427	1	0	0
	24	231215-0930-Dyk-Sal Vali Gr 5_CVUAS 31295_2_G5.0		CVUAS 31295.2	TRUE	non - O:8 (C2-C3)	O:4 (B)	1	0.985	2.238	1	0	0
	24	231215-0930-Dyk-Sal Vali Gr 5_CVUAS 31295_2_G6.0		CVUAS 31295.2	TRUE	non - O:8 (C2-C3)	O:4 (B)	1	0.982	2.388	1	0	0
#	25	231213-1218-Loel Sal Vali Gr 5_CVUAS 32369_F7.0		CVUAS 32369	TRUE	non - O:8 (C2-C3)	O:4 (B)	1	1	2.522	1	0	0
	25	231213-1218-Loel Sal Vali Gr 5_CVUAS 32369_F8.0		CVUAS 32369	TRUE	non - O:8 (C2-C3)	O:4 (B)	1	0.993	2.354	1	0	0
	25	231213-1218-Loel Sal Vali Gr 5_CVUAS 32369_F9.0		CVUAS 32369	TRUE	non - O:8 (C2-C3)	O:4 (B)	1	0.996	2.42	1	0	0
	25	231215-0930-Dyk-Sal Vali Gr 5_CVUAS 32369_F7.0		CVUAS 32369	TRUE	non - O:8 (C2-C3)	O:4 (B)	1	1	2.35	1	0	0
	25	231215-0930-Dyk-Sal Vali Gr 5_CVUAS 32369_F8.0		CVUAS 32369	TRUE	non - O:8 (C2-C3)	O:4 (B)	1	1	2.54	1	0	0
	25	231215-0930-Dyk-Sal Vali Gr 5_CVUAS 32369_F9.0		CVUAS 32369	TRUE	non - O:8 (C2-C3)	O:4 (B)	1	1	2.379	1	0	0
#	26	231213-1218-Loel Sal Vali Gr 5_CVUAS 30692_B4.0		CVUAS 30692	TRUE	non - O:8 (C2-C3)	O:4 (B)	1	0.953	2.717	1	0	0
	26	231213-1218-Loel Sal Vali Gr 5_CVUAS 30692_B5.0		CVUAS 30692	TRUE	non - O:8 (C2-C3)	O:4 (B)	1	0.93	2.606	1	0	0
	26	231213-1218-Loel Sal Vali Gr 5_CVUAS 30692_B6.0		CVUAS 30692	TRUE	non - O:8 (C2-C3)	O:4 (B)	1	0.993	2.487	1	0	0
	26	231215-0930-Dyk-Sal Vali Gr 5_CVUAS 30692_B4.0		CVUAS 30692	TRUE	non - O:8 (C2-C3)	O:4 (B)	1	0.966	2.208	1	0	0
	26	231215-0930-Dyk-Sal Vali Gr 5_CVUAS 30692_B5.0		CVUAS 30692	TRUE	non - O:8 (C2-C3)	O:4 (B)	1	0.965	2.335	1	0	0
	26	231215-0930-Dyk-Sal Vali Gr 5_CVUAS 30692_B6.0		CVUAS 30692	TRUE	non - O:8 (C2-C3)	O:4 (B)	1	0.975	2.268	1	0	0
#	27	231214-1417-Dyk-Sal Vali Gr 6_CVUAS 34975_G10.0		CVUAS 34975	TRUE	non - O:8 (C2-C3)	O:4 (B)	1	0.999	2.888	1	0	0
	27	231214-1417-Dyk-Sal Vali Gr 6_CVUAS 34975_G11.0		CVUAS 34975	TRUE	non - O:8 (C2-C3)	O:4 (B)	1	0.999	2.833	1	0	0
	27	231214-1417-Dyk-Sal Vali Gr 6_CVUAS 34975_G12.0		CVUAS 34975	TRUE	non - O:8 (C2-C3)	O:4 (B)	1	0.999	2.473	1	0	0
	27	231219-1427-BayP-Sal Vali Gr 6_CVUAS 34975_G10.0		CVUAS 34975	TRUE	non - O:8 (C2-C3)	O:4 (B)	1	0.999	2.751	1	0	0
	27	231219-1427-BayP-Sal Vali Gr 6_CVUAS 34975_G11.0		CVUAS 34975	TRUE	non - O:8 (C2-C3)	O:4 (B)	1	0.999	2.573	1	0	0
	27	231219-1427-BayP-Sal Vali Gr 6_CVUAS 34975_G12.0		CVUAS 34975	TRUE	non - O:8 (C2-C3)	O:4 (B)	1	0.999	2.436	1	0	0
#	28	231212-1451-Loel Sal Vali Gr 7_CVUAS 34997 _B4.0		CVUAS 34997	FALSE	non - O:8 (C2-C3)	O:4 (B)	1	0.989	2.319	1	0	0
	28	231212-1451-Loel Sal Vali Gr 7_CVUAS 34997 _B5.0		CVUAS 34997	TRUE	non - O:8 (C2-C3)	O:4 (B)	1	0.994	2.455	1	0	0
	28	231212-1451-Loel Sal Vali Gr 7_CVUAS 34997 _B6.0		CVUAS 34997	TRUE	non - O:8 (C2-C3)	O:4 (B)	1	0.997	2.534	1	0	0
	28	231220-1151-BayP-Sal Vali Gr 7_CVUAS 34997 _B4.0		CVUAS 34997	TRUE	non - O:8 (C2-C3)	O:4 (B)	1	0.981	1.916	1	0	0
	28	231220-1151-BayP-Sal Vali Gr 7_CVUAS 34997 _B5.0		CVUAS 34997	TRUE	non - O:8 (C2-C3)	O:4 (B)	1	0.99	2.332	1	0	0
	28	231220-1151-BayP-Sal Vali Gr 7_CVUAS 34997 _B6.0		CVUAS 34997	TRUE	non - O:8 (C2-C3)	O:4 (B)	1	0.983	2.413	1	0	0
#	29	231214-1205-Loel Sal Vali Gr 4_CVUAS 11719_C10.0		CVUAS 11719	FALSE	non - O:8 (C2-C3)	O:4 (B)	1	0.999	2.779	1	0	0
	29	231214-1205-Loel Sal Vali Gr 4_CVUAS 11719_C11.0		CVUAS 11719	FALSE	non - O:8 (C2-C3)	O:4 (B)	1	0.999	2.669	1	0	0
	29	231214-1205-Loel Sal Vali Gr 4_CVUAS 11719_C12.0		CVUAS 11719	TRUE	non - O:8 (C2-C3)	O:4 (B)	1	0.998	2.493	1	0	0
	29	231215-1202-BayP-Sal Vali Gr 4_CVUAS 11719_C10.0		CVUAS 11719	FALSE	non - O:8 (C2-C3)	O:4 (B)	1	0.999	2.025	1	0	0
	29	231215-1202-BayP-Sal Vali Gr 4_CVUAS 11719_C11.0		CVUAS 11719	FALSE	non - O:8 (C2-C3)	O:4 (B)	1	0.999	1.921	1	0	0
	29	231215-1202-BayP-Sal Vali Gr 4_CVUAS 11719_C12.0		CVUAS 11719	TRUE	non - O:8 (C2-C3)	O:4 (B)	1	0.999	2.413	1	0	0
	29	231221-1432-BayP-Sal Vali WDH_CVUAS 11719_B7.0		CVUAS 11719	TRUE	non - O:8 (C2-C3)	O:4 (B)	1	0.995	2.425	1	0	0
	29	231221-1432-BayP-Sal Vali WDH_CVUAS 11719_B8.0		CVUAS 11719	TRUE	non - O:8 (C2-C3)	O:4 (B)	1	0.996	2.236	1	0	0
	29	231221-1432-BayP-Sal Vali WDH_CVUAS 11719_B9.0		CVUAS 11719	TRUE	non - O:8 (C2-C3)	O:4 (B)	1	0.994	2.477	1	0	0
#	30	231214-1417-Dyk-Sal Vali Gr 6_CVUAS 33884_D7.0		CVUAS 33884	TRUE	non - O:8 (C2-C3)	O:4 (B)	1	0.998	1.493	1	0	0
	30	231214-1417-Dyk-Sal Vali Gr 6_CVUAS 33884_D8.0		CVUAS 33884	TRUE	non - O:8 (C2-C3)	O:4 (B)	1	0.996	1.49	1	0	0
	30	231214-1417-Dyk-Sal Vali Gr 6_CVUAS 33884_D9.0		CVUAS 33884	TRUE	non - O:8 (C2-C3)	O:4 (B)	1	0.996	1.512	1	0	0
	30	231219-1427-BayP-Sal Vali Gr 6_CVUAS 33884_D7.0		CVUAS 33884	TRUE	non - O:8 (C2-C3)	O:4 (B)	1	0.995	1.705	1	0	0
	30	231219-1427-BayP-Sal Vali Gr 6_CVUAS 33884_D8.0		CVUAS 33884	TRUE	non - O:8 (C2-C3)	O:4 (B)	1	0.997	1.842	1	0	0
	30	231219-1427-BayP-Sal Vali Gr 6_CVUAS 33884_D9.0		CVUAS 33884	TRUE	non - O:8 (C2-C3)	O:4 (B)	1	0.995	1.657	1	0	0
#	31	231214-1417-Dyk-Sal Vali Gr 6_CVUAS 33881_C7.0		CVUAS 33881	TRUE	non - O:8 (C2-C3)	O:4 (B)	1	0.997	2.413	1	0	0
	31	231214-1417-Dyk-Sal Vali Gr 6_CVUAS 33881_C8.0		CVUAS 33881	TRUE	non - O:8 (C2-C3)	O:4 (B)	1	1	2.775	1	0	0
	31	231214-1417-Dyk-Sal Vali Gr 6_CVUAS 33881_C9.0		CVUAS 33881	TRUE	non - O:8 (C2-C3)	O:4 (B)	1	0.995	2.448	1	0	0
	31	231219-1427-BayP-Sal Vali Gr 6_CVUAS 33881_C7.0		CVUAS 33881	TRUE	non - O:8 (C2-C3)	O:4 (B)	1	0.97	2.344	1	0	0
	31	231219-1427-BayP-Sal Vali Gr 6_CVUAS 33881_C8.0		CVUAS 33881	TRUE	non - O:8 (C2-C3)	O:4 (B)	1	0.974	2.379	1	0	0
	31	231219-1427-BayP-Sal Vali Gr 6_CVUAS 33881_C9.0		CVUAS 33881	TRUE	non - O:8 (C2-C3)	O:4 (B)	1	0.981	2.369	1	0	0
#	32	231213-1218-Loel Sal Vali Gr 5_CVUAS 32051_E7.0		CVUAS 32051	FALSE	non - O:8 (C2-C3)	O:4 (B)	1	1	2.324	1	0	0
	32	231213-1218-Loel Sal Vali Gr 5_CVUAS 32051_E8.0		CVUAS 32051	FALSE	non - O:8 (C2-C3)	O:4 (B)	1	1	2.425	1	0	0
	32	231213-1218-Loel Sal Vali Gr 5_CVUAS 32051_E9.0		CVUAS 32051	TRUE	non - O:8 (C2-C3)	O:4 (B)	1	1	2.363	1	0	0
	32	231215-0930-Dyk-Sal Vali Gr 5_CVUAS 32051_E7.0		CVUAS 32051	TRUE	non - O:8 (C2-C3)	O:4 (B)	1	0.989	1.959	1	0	0
	32	231215-0930-Dyk-Sal Vali Gr 5_CVUAS 32051_E8.0		CVUAS 32051	TRUE	non - O:8 (C2-C3)	O:4 (B)	1	0.99	1.739	1	0	0
	32	231215-0930-Dyk-Sal Vali Gr 5_CVUAS 32051_E9.0		CVUAS 32051	TRUE	non - O:8 (C2-C3)	O:4 (B)	1	0.994	1.766	1	0	0
#	33	231213-1218-Loel Sal Vali Gr 5_CVUAS 32797_D10.0		CVUAS 32797	TRUE	non - O:8 (C2-C3)	O:4 (B)	1	0.997	2.338	1	0	0
	33	231213-1218-Loel Sal Vali Gr 5_CVUAS 32797_D11.0		CVUAS 32797	TRUE	non - O:8 (C2-C3)	O:4 (B)	1	0.996	2.565	1	0	0
	33	231213-1218-Loel Sal Vali Gr 5_CVUAS 32797_D12.0		CVUAS 32797	TRUE	non - O:8 (C2-C3)	O:4 (B)	1	0.998	2.393	1	0	0
	33	231215-0930-Dyk-Sal Vali Gr 5_CVUAS 32797_D10.0		CVUAS 32797	TRUE	non - O:8 (C2-C3)	O:4 (B)	1	0.998	2.325	1	0	0
	33	231215-0930-Dyk-Sal Vali Gr 5_CVUAS 32797_D11.0		CVUAS 32797	TRUE	non - O:8 (C2-C3)	O:4 (B)	1	0.999	2.491	1	0	0
	33	231215-0930-Dyk-Sal Vali Gr 5_CVUAS 32797_D12.0		CVUAS 32797	TRUE	non - O:8 (C2-C3)	O:4 (B)	1	0.999	2.658	1	0	0
#	34	231214-1205-Loel Sal Vali Gr 4_CVUAS 9912_2_B4.0		CVUAS 9912.2	TRUE	non - O:8 (C2-C3)	O:4 (B)	1	0.978	2.074	1	0	0
	34	231214-1205-Loel Sal Vali Gr 4_CVUAS 9912_2_B5.0		CVUAS 9912.2	TRUE	non - O:8 (C2-C3)	O:4 (B)	1	0.986	2.038	1	0	0
	34	231214-1205-Loel Sal Vali Gr 4_CVUAS 9912_2_B6.0		CVUAS 9912.2	TRUE	non - O:8 (C2-C3)	O:4 (B)	1	0.991	2.058	1	0	0
	34	231215-1202-BayP-Sal Vali Gr 4_CVUAS 9912_2_B4.0		CVUAS 9912.2	TRUE	non - O:8 (C2-C3)	O:4 (B)	1	0.981	2.098	1	0	0
	34	231215-1202-BayP-Sal Vali Gr 4_CVUAS 9912_2_B5.0		CVUAS 9912.2	TRUE	non - O:8 (C2-C3)	O:4 (B)	1	0.974	2.207	1	0	0
	34	231215-1202-BayP-Sal Vali Gr 4_CVUAS 9912_2_B6.0		CVUAS 9912.2	TRUE	non - O:8 (C2-C3)	O:4 (B)	1	0.984	2.015	1	0	0
#	35	231214-1417-Dyk-Sal Vali Gr 6_CVUAS 33381_G4.0		CVUAS 33381	TRUE	non - O:8 (C2-C3)	O:4 (B)	1	0.941	2.319	1	0	0
	35	231214-1417-Dyk-Sal Vali Gr 6_CVUAS 33381_G5.0		CVUAS 33381	TRUE	non - O:8 (C2-C3)	O:4 (B)	1	0.951	2.45	1	0	0
	35	231214-1417-Dyk-Sal Vali Gr 6_CVUAS 33381_G6.0		CVUAS 33381	TRUE	non - O:8 (C2-C3)	O:4 (B)	1	0.985	2.4	1	0	0
	35	231219-1427-BayP-Sal Vali Gr 6_CVUAS 33381_G4.0		CVUAS 33381	TRUE	non - O:8 (C2-C3)	O:4 (B)	1	0.993	2.159	1	0	0
	35	231219-1427-BayP-Sal Vali Gr 6_CVUAS 33381_G5.0		CVUAS 33381	TRUE	non - O:8 (C2-C3)	O:4 (B)	1	0.981	2.047	1	0	0
	35	231219-1427-BayP-Sal Vali Gr 6_CVUAS 33381_G6.0		CVUAS 33381	TRUE	non - O:8 (C2-C3)	O:4 (B)	1	0.992	2.207	1	0	0
#	36	231214-1417-Dyk-Sal Vali Gr 6_CVUAS 33385_H4.0		CVUAS 33385	TRUE	non - O:8 (C2-C3)	O:4 (B)	1	0.952	2.032	1	0	0
	36	231214-1417-Dyk-Sal Vali Gr 6_CVUAS 33385_H5.0		CVUAS 33385	TRUE	non - O:8 (C2-C3)	O:4 (B)	1	0.98	2.043	1	0	0
	36	231214-1417-Dyk-Sal Vali Gr 6_CVUAS 33385_H6.0		CVUAS 33385	TRUE	non - O:8 (C2-C3)	O:4 (B)	1	0.977	2.066	1	0	0
	36	231219-1427-BayP-Sal Vali Gr 6_CVUAS 33385_H4.0		CVUAS 33385	TRUE	non - O:8 (C2-C3)	O:4 (B)	1	0.985	1.784	1	0	0
	36	231219-1427-BayP-Sal Vali Gr 6_CVUAS 33385_H5.0		CVUAS 33385	TRUE	non - O:8 (C2-C3)	O:4 (B)	1	0.983	1.834	1	0	0
	36	231219-1427-BayP-Sal Vali Gr 6_CVUAS 33385_H6.0		CVUAS 33385	TRUE	non - O:8 (C2-C3)	O:4 (B)	1	0.994	2.02	1	0	0
#	37	231214-1417-Dyk-Sal Vali Gr 6_CVUAS 34398_G7.0		CVUAS 34398	TRUE	non - O:8 (C2-C3)	O:4 (B)	1	1	2.421	1	0	0
	37	231214-1417-Dyk-Sal Vali Gr 6_CVUAS 34398_G8.0		CVUAS 34398	TRUE	non - O:8 (C2-C3)	O:4 (B)	1	1	2.464	1	0	0
	37	231214-1417-Dyk-Sal Vali Gr 6_CVUAS 34398_G9.0		CVUAS 34398	TRUE	non - O:8 (C2-C3)	O:4 (B)	1	0.999	2.508	1	0	0
	37	231219-1427-BayP-Sal Vali Gr 6_CVUAS 34398_G7.0		CVUAS 34398	TRUE	non - O:8 (C2-C3)	O:4 (B)	1	0.994	1.89	1	0	0
	37	231219-1427-BayP-Sal Vali Gr 6_CVUAS 34398_G8.0		CVUAS 34398	TRUE	non - O:8 (C2-C3)	O:4 (B)	1	0.998	2.691	1	0	0
	37	231219-1427-BayP-Sal Vali Gr 6_CVUAS 34398_G9.0		CVUAS 34398	TRUE	non - O:8 (C2-C3)	O:4 (B)	1	0.997	2.022	1	0	0
#	38	231214-1417-Dyk-Sal Vali Gr 6_CVUAS 34886_B10.0		CVUAS 34886	TRUE	non - O:8 (C2-C3)	O:4 (B)	1	0.998	1.873	1	0	0
	38	231214-1417-Dyk-Sal Vali Gr 6_CVUAS 34886_B11.0		CVUAS 34886	TRUE	non - O:8 (C2-C3)	O:4 (B)	1	0.998	1.826	1	0	0
	38	231214-1417-Dyk-Sal Vali Gr 6_CVUAS 34886_B12.0		CVUAS 34886	TRUE	non - O:8 (C2-C3)	O:4 (B)	1	0.999	1.928	1	0	0
	38	231219-1427-BayP-Sal Vali Gr 6_CVUAS 34886_B10.0		CVUAS 34886	TRUE	non - O:8 (C2-C3)	O:4 (B)	1	0.979	1.547	1	0	0
	38	231219-1427-BayP-Sal Vali Gr 6_CVUAS 34886_B11.0		CVUAS 34886	TRUE	non - O:8 (C2-C3)	O:4 (B)	1	0.975	1.63	1	0	0
	38	231219-1427-BayP-Sal Vali Gr 6_CVUAS 34886_B12.0		CVUAS 34886	TRUE	non - O:8 (C2-C3)	O:4 (B)	1	0.988	1.749	1	0	0
#	39	231214-1417-Dyk-Sal Vali Gr 6_CVUAS 34934_D10.0		CVUAS 34934	TRUE	non - O:8 (C2-C3)	O:4 (B)	1	0.999	1.989	1	0	0
	39	231214-1417-Dyk-Sal Vali Gr 6_CVUAS 34934_D11.0		CVUAS 34934	TRUE	non - O:8 (C2-C3)	O:4 (B)	1	0.999	2.209	1	0	0
	39	231214-1417-Dyk-Sal Vali Gr 6_CVUAS 34934_D12.0		CVUAS 34934	TRUE	non - O:8 (C2-C3)	O:4 (B)	1	0.999	2.277	1	0	0
	39	231219-1427-BayP-Sal Vali Gr 6_CVUAS 34934_D10.0		CVUAS 34934	TRUE	non - O:8 (C2-C3)	O:4 (B)	1	0.997	2.066	1	0	0
	39	231219-1427-BayP-Sal Vali Gr 6_CVUAS 34934_D11.0		CVUAS 34934	TRUE	non - O:8 (C2-C3)	O:4 (B)	1	0.998	1.801	1	0	0
	39	231219-1427-BayP-Sal Vali Gr 6_CVUAS 34934_D12.0		CVUAS 34934	TRUE	non - O:8 (C2-C3)	O:4 (B)	1	0.999	1.993	1	0	0
#	40	231212-1451-Loel Sal Vali Gr 7_CVUAS 35013_E4.0		CVUAS 35013	TRUE	non - O:8 (C2-C3)	O:4 (B)	1	0.99	2.408	1	0	0
	40	231212-1451-Loel Sal Vali Gr 7_CVUAS 35013_E5.0		CVUAS 35013	TRUE	non - O:8 (C2-C3)	O:4 (B)	1	0.998	1.797	1	0	0
	40	231212-1451-Loel Sal Vali Gr 7_CVUAS 35013_E6.0		CVUAS 35013	TRUE	non - O:8 (C2-C3)	O:4 (B)	1	0.999	1.874	1	0	0
	40	231220-1151-BayP-Sal Vali Gr 7_CVUAS 35013_E4.0		CVUAS 35013	TRUE	non - O:8 (C2-C3)	O:4 (B)	1	0.972	1.868	1	0	0
	40	231220-1151-BayP-Sal Vali Gr 7_CVUAS 35013_E5.0		CVUAS 35013	TRUE	non - O:8 (C2-C3)	O:4 (B)	1	0.974	1.931	1	0	0
	40	231220-1151-BayP-Sal Vali Gr 7_CVUAS 35013_E6.0		CVUAS 35013	TRUE	non - O:8 (C2-C3)	O:4 (B)	1	0.934	2.163	1	0	0
#	41	231214-1205-Loel Sal Vali Gr 4_CVUAS 9929_C4.0		CVUAS 9929	TRUE	non - O:8 (C2-C3)	O:4 (B)	1	0.968	2.382	1	0	0
	41	231214-1205-Loel Sal Vali Gr 4_CVUAS 9929_C5.0		CVUAS 9929	TRUE	non - O:8 (C2-C3)	O:4 (B)	1	0.986	2.237	1	0	0
	41	231214-1205-Loel Sal Vali Gr 4_CVUAS 9929_C6.0		CVUAS 9929	TRUE	non - O:8 (C2-C3)	O:4 (B)	1	0.982	2.339	1	0	0
	41	231215-1202-BayP-Sal Vali Gr 4_CVUAS 9929_C4.0		CVUAS 9929	TRUE	non - O:8 (C2-C3)	O:4 (B)	1	0.979	1.937	1	0	0
	41	231215-1202-BayP-Sal Vali Gr 4_CVUAS 9929_C5.0		CVUAS 9929	FALSE	non - O:8 (C2-C3)	O:4 (B)	1	0.997	2.163	1	0	0
	41	231215-1202-BayP-Sal Vali Gr 4_CVUAS 9929_C6.0		CVUAS 9929	FALSE	non - O:8 (C2-C3)	O:4 (B)	1	0.997	2.396	1	0	0
	41	231222-1357-BayP-Sal Vali WDH_CVUAS 9929_A4.0		CVUAS 9929	TRUE	non - O:8 (C2-C3)	O:4 (B)	1	0.998	2.343	1	0	0
	41	231222-1357-BayP-Sal Vali WDH_CVUAS 9929_A5.0		CVUAS 9929	TRUE	non - O:8 (C2-C3)	O:4 (B)	1	0.997	2.261	1	0	0
	41	231222-1357-BayP-Sal Vali WDH_CVUAS 9929_A6.0		CVUAS 9929	TRUE	non - O:8 (C2-C3)	O:4 (B)	1	0.996	2.028	1	0	0
#	42	231214-1205-Loel Sal Vali Gr 4_CVUAS 11067_3_G4.0		CVUAS 11067.3	TRUE	non - O:8 (C2-C3)	O:4 (B)	1	0.907	2.418	1	0	0
	42	231214-1205-Loel Sal Vali Gr 4_CVUAS 11067_3_G5.0		CVUAS 11067.3	TRUE	non - O:8 (C2-C3)	O:4 (B)	1	0.987	2.063	1	0	0
	42	231214-1205-Loel Sal Vali Gr 4_CVUAS 11067_3_G6.0		CVUAS 11067.3	FALSE	non - O:8 (C2-C3)	O:4 (B)	1	0.997	1.992	1	0	0
	42	231215-1202-BayP-Sal Vali Gr 4_CVUAS 11067_3_G4.0		CVUAS 11067.3	TRUE	non - O:8 (C2-C3)	O:4 (B)	1	0.958	2.008	1	0	0
	42	231215-1202-BayP-Sal Vali Gr 4_CVUAS 11067_3_G5.0		CVUAS 11067.3	FALSE	non - O:8 (C2-C3)	O:4 (B)	1	0.998	2.687	1	0	0
	42	231215-1202-BayP-Sal Vali Gr 4_CVUAS 11067_3_G6.0		CVUAS 11067.3	FALSE	non - O:8 (C2-C3)	O:4 (B)	1	0.999	2.572	1	0	0
	42	231222-1357-BayP-Sal Vali WDH_CVUAS 11067_3_B4.0		CVUAS 11067.3	TRUE	non - O:8 (C2-C3)	O:4 (B)	1	0.999	2.216	1	0	0
	42	231222-1357-BayP-Sal Vali WDH_CVUAS 11067_3_B5.0		CVUAS 11067.3	TRUE	non - O:8 (C2-C3)	O:4 (B)	1	0.995	2.26	1	0	0
	42	231222-1357-BayP-Sal Vali WDH_CVUAS 11067_3_B6.0		CVUAS 11067.3	TRUE	non - O:8 (C2-C3)	O:4 (B)	1	0.992	2.054	1	0	0
#	43	231214-1205-Loel Sal Vali Gr 4_CVUAS 35875_G7.0		CVUAS 35875	TRUE	non - O:8 (C2-C3)	O:4 (B)	1	0.999	1.867	1	0	0
	43	231214-1205-Loel Sal Vali Gr 4_CVUAS 35875_G8.0		CVUAS 35875	TRUE	non - O:8 (C2-C3)	O:4 (B)	1	0.999	1.768	1	0	0
	43	231214-1205-Loel Sal Vali Gr 4_CVUAS 35875_G9.0		CVUAS 35875	TRUE	non - O:8 (C2-C3)	O:4 (B)	1	0.999	1.802	1	0	0
	43	231215-1202-BayP-Sal Vali Gr 4_CVUAS 35875_G7.0		CVUAS 35875	TRUE	non - O:8 (C2-C3)	O:4 (B)	1	0.998	2.17	1	0	0
	43	231215-1202-BayP-Sal Vali Gr 4_CVUAS 35875_G8.0		CVUAS 35875	FALSE	non - O:8 (C2-C3)	O:4 (B)	1	0.998	2.335	1	0	0
	43	231215-1202-BayP-Sal Vali Gr 4_CVUAS 35875_G9.0		CVUAS 35875	TRUE	non - O:8 (C2-C3)	O:4 (B)	1	0.995	2.211	1	0	0
#	44	231212-0934-Dyk-Sal Vali Gr2_CVUAS 5601_3_E10.0		CVUAS 5601.3	TRUE	non - O:8 (C2-C3)	O:4 (B)	1	1	2.504	1	0	0
	44	231212-0934-Dyk-Sal Vali Gr2_CVUAS 5601_3_E11.0		CVUAS 5601.3	TRUE	non - O:8 (C2-C3)	O:4 (B)	1	0.999	2.61	1	0	0
	44	231212-0934-Dyk-Sal Vali Gr2_CVUAS 5601_3_E12.0		CVUAS 5601.3	TRUE	non - O:8 (C2-C3)	O:4 (B)	1	1	2.609	1	0	0
	44	231219-1154-Loel-Sal Vali Gr2_CVUAS 5601_3_E10.0		CVUAS 5601.3	TRUE	non - O:8 (C2-C3)	O:4 (B)	1	0.982	2.272	1	0	0
	44	231219-1154-Loel-Sal Vali Gr2_CVUAS 5601_3_E11.0		CVUAS 5601.3	TRUE	non - O:8 (C2-C3)	O:4 (B)	1	0.972	2.3	1	0	0
	44	231219-1154-Loel-Sal Vali Gr2_CVUAS 5601_3_E12.0		CVUAS 5601.3	TRUE	non - O:8 (C2-C3)	O:4 (B)	1	0.983	2.098	1	0	0
#	45	231220-1435-Loel Sal Vali Gr 1_CVUAS 2323_2_B10.0		CVUAS 2323.2	TRUE	non - O:8 (C2-C3)	O:7 (C1-C4)	1	0.831	2.474	1	0	0
	45	231220-1435-Loel Sal Vali Gr 1_CVUAS 2323_2_B11.0		CVUAS 2323.2	TRUE	non - O:8 (C2-C3)	O:7 (C1-C4)	1	0.865	2.783	1	0	0
	45	231220-1435-Loel Sal Vali Gr 1_CVUAS 2323_2_B12.0		CVUAS 2323.2	TRUE	non - O:8 (C2-C3)	O:7 (C1-C4)	1	0.735	2.772	1	0	0
	45	231221-1306-BayP-Sal Vali Gr 1_CVUAS 2323_2_B10.0		CVUAS 2323.2	TRUE	non - O:8 (C2-C3)	O:7 (C1-C4)	1	0.901	2.277	1	0	0
	45	231221-1306-BayP-Sal Vali Gr 1_CVUAS 2323_2_B11.0		CVUAS 2323.2	TRUE	non - O:8 (C2-C3)	O:7 (C1-C4)	1	0.87	2.543	1	0	0
	45	231221-1306-BayP-Sal Vali Gr 1_CVUAS 2323_2_B12.0		CVUAS 2323.2	TRUE	non - O:8 (C2-C3)	O:7 (C1-C4)	1	0.876	2.427	1	0	0
#	46	231214-1205-Loel Sal Vali Gr 4_CVUAS 11506_3_H7.0		CVUAS 11506.3	TRUE	non - O:8 (C2-C3)	O:7 (C1-C4)	1	0.924	2.465	1	0	0
	46	231214-1205-Loel Sal Vali Gr 4_CVUAS 11506_3_H8.0		CVUAS 11506.3	TRUE	non - O:8 (C2-C3)	O:7 (C1-C4)	1	0.943	2.388	1	0	0
	46	231214-1205-Loel Sal Vali Gr 4_CVUAS 11506_3_H9.0		CVUAS 11506.3	TRUE	non - O:8 (C2-C3)	O:7 (C1-C4)	1	0.955	2.438	1	0	0
	46	231215-1202-BayP-Sal Vali Gr 4_CVUAS 11506_3_H7.0		CVUAS 11506.3	TRUE	non - O:8 (C2-C3)	O:7 (C1-C4)	1	0.8	2.818	1	0	0
	46	231215-1202-BayP-Sal Vali Gr 4_CVUAS 11506_3_H8.0		CVUAS 11506.3	TRUE	non - O:8 (C2-C3)	O:7 (C1-C4)	1	0.658	2.457	1	0	0
	46	231215-1202-BayP-Sal Vali Gr 4_CVUAS 11506_3_H9.0		CVUAS 11506.3	TRUE	non - O:8 (C2-C3)	O:7 (C1-C4)	1	0.711	2.465	1	0	0
#	47	231213-1218-Loel Sal Vali Gr 5_CVUAS 31253_E4.0		CVUAS 31253	TRUE	non - O:8 (C2-C3)	O:7 (C1-C4)	1	0.98	2.477	1	0	0
	47	231213-1218-Loel Sal Vali Gr 5_CVUAS 31253_E5.0		CVUAS 31253	TRUE	non - O:8 (C2-C3)	O:7 (C1-C4)	1	0.978	2.594	1	0	0
	47	231213-1218-Loel Sal Vali Gr 5_CVUAS 31253_E6.0		CVUAS 31253	TRUE	non - O:8 (C2-C3)	O:7 (C1-C4)	1	0.979	2.609	1	0	0
	47	231215-0930-Dyk-Sal Vali Gr 5_CVUAS 31253_E4.0		CVUAS 31253	TRUE	non - O:8 (C2-C3)	O:7 (C1-C4)	1	0.984	2.142	1	0	0
	47	231215-0930-Dyk-Sal Vali Gr 5_CVUAS 31253_E5.0		CVUAS 31253	TRUE	non - O:8 (C2-C3)	O:7 (C1-C4)	1	0.983	2.121	1	0	0
	47	231215-0930-Dyk-Sal Vali Gr 5_CVUAS 31253_E6.0		CVUAS 31253	TRUE	non - O:8 (C2-C3)	O:7 (C1-C4)	1	0.987	2.299	1	0	0
#	48	231213-1218-Loel Sal Vali Gr 5_CVUAS 31297_H4.0		CVUAS 31297	TRUE	non - O:8 (C2-C3)	O:7 (C1-C4)	1	0.149	3.024	1	0	0
	48	231213-1218-Loel Sal Vali Gr 5_CVUAS 31297_H5.0		CVUAS 31297	TRUE	non - O:8 (C2-C3)	O:7 (C1-C4)	1	0.127	3.233	1	0	0
	48	231213-1218-Loel Sal Vali Gr 5_CVUAS 31297_H6.0		CVUAS 31297	TRUE	non - O:8 (C2-C3)	O:7 (C1-C4)	1	0.149	3.315	1	0	0
	48	231215-0930-Dyk-Sal Vali Gr 5_CVUAS 31297_H4.0		CVUAS 31297	TRUE	non - O:8 (C2-C3)	O:7 (C1-C4)	1	0.513	2.42	1	0	0
	48	231215-0930-Dyk-Sal Vali Gr 5_CVUAS 31297_H5.0		CVUAS 31297	TRUE	non - O:8 (C2-C3)	O:7 (C1-C4)	1	0.478	2.523	1	0	0
	48	231215-0930-Dyk-Sal Vali Gr 5_CVUAS 31297_H6.0		CVUAS 31297	TRUE	non - O:8 (C2-C3)	O:7 (C1-C4)	1	0.486	2.612	1	0	0
#	49	231213-1218-Loel Sal Vali Gr 5_CVUAS 32492_A10.0		CVUAS 32492	TRUE	non - O:8 (C2-C3)	O:7 (C1-C4)	1	0.926	2.348	1	0	0
	49	231213-1218-Loel Sal Vali Gr 5_CVUAS 32492_A11.0		CVUAS 32492	TRUE	non - O:8 (C2-C3)	O:7 (C1-C4)	1	0.93	2.637	1	0	0
	49	231213-1218-Loel Sal Vali Gr 5_CVUAS 32492_A12.0		CVUAS 32492	TRUE	non - O:8 (C2-C3)	O:7 (C1-C4)	1	0.844	3.063	1	0	0
	49	231215-0930-Dyk-Sal Vali Gr 5_CVUAS 32492_A10.0		CVUAS 32492	TRUE	non - O:8 (C2-C3)	O:7 (C1-C4)	1	0.825	3.437	1	0	0
	49	231215-0930-Dyk-Sal Vali Gr 5_CVUAS 32492_A11.0		CVUAS 32492	FALSE	non - O:8 (C2-C3)	O:7 (C1-C4)	1	0.793	3.459	1	0	0
	49	231215-0930-Dyk-Sal Vali Gr 5_CVUAS 32492_A12.0		CVUAS 32492	TRUE	non - O:8 (C2-C3)	O:7 (C1-C4)	1	0.904	3.108	1	0	0
#	50	231213-1218-Loel Sal Vali Gr 5_CVUAS 32981_H10.0		CVUAS 32981	TRUE	non - O:8 (C2-C3)	O:7 (C1-C4)	1	0.936	2.515	1	0	0
	50	231213-1218-Loel Sal Vali Gr 5_CVUAS 32981_H11.0		CVUAS 32981	TRUE	non - O:8 (C2-C3)	O:7 (C1-C4)	1	0.947	2.375	1	0	0
	50	231213-1218-Loel Sal Vali Gr 5_CVUAS 32981_H12.0		CVUAS 32981	TRUE	non - O:8 (C2-C3)	O:7 (C1-C4)	1	0.872	2.831	1	0	0
	50	231215-0930-Dyk-Sal Vali Gr 5_CVUAS 32981_H10.0		CVUAS 32981	TRUE	non - O:8 (C2-C3)	O:7 (C1-C4)	1	0.918	2.558	1	0	0
	50	231215-0930-Dyk-Sal Vali Gr 5_CVUAS 32981_H11.0		CVUAS 32981	TRUE	non - O:8 (C2-C3)	O:7 (C1-C4)	1	0.898	2.466	1	0	0
	50	231215-0930-Dyk-Sal Vali Gr 5_CVUAS 32981_H12.0		CVUAS 32981	TRUE	non - O:8 (C2-C3)	O:7 (C1-C4)	1	0.897	2.67	1	0	0
#	51	231214-1417-Dyk-Sal Vali Gr 6_CVUAS 33075_A4.0		CVUAS 33075	TRUE	non - O:8 (C2-C3)	O:7 (C1-C4)	1	0.981	2.23	1	0	0
	51	231214-1417-Dyk-Sal Vali Gr 6_CVUAS 33075_A5.0		CVUAS 33075	TRUE	non - O:8 (C2-C3)	O:7 (C1-C4)	1	0.978	2.432	1	0	0
	51	231214-1417-Dyk-Sal Vali Gr 6_CVUAS 33075_A6.0		CVUAS 33075	TRUE	non - O:8 (C2-C3)	O:7 (C1-C4)	1	0.984	2.503	1	0	0
	51	231219-1427-BayP-Sal Vali Gr 6_CVUAS 33075_A4.0		CVUAS 33075	TRUE	non - O:8 (C2-C3)	O:7 (C1-C4)	1	0.913	2.091	1	0	0
	51	231219-1427-BayP-Sal Vali Gr 6_CVUAS 33075_A5.0		CVUAS 33075	TRUE	non - O:8 (C2-C3)	O:7 (C1-C4)	1	0.855	2.082	1	0	0
	51	231219-1427-BayP-Sal Vali Gr 6_CVUAS 33075_A6.0		CVUAS 33075	TRUE	non - O:8 (C2-C3)	O:7 (C1-C4)	1	0.786	2.242	1	0	0
#	52	231220-1435-Loel Sal Vali Gr 1_CVUAS 35791_H4.0		CVUAS 35791	TRUE	non - O:8 (C2-C3)	O:7 (C1-C4)	1	0.939	2.075	1	0	0
	52	231220-1435-Loel Sal Vali Gr 1_CVUAS 35791_H5.0		CVUAS 35791	TRUE	non - O:8 (C2-C3)	O:7 (C1-C4)	1	0.956	2.23	1	0	0
	52	231220-1435-Loel Sal Vali Gr 1_CVUAS 35791_H6.0		CVUAS 35791	TRUE	non - O:8 (C2-C3)	O:7 (C1-C4)	1	0.93	2.182	1	0	0
	52	231221-1306-BayP-Sal Vali Gr 1_CVUAS 35791_H4.0		CVUAS 35791	TRUE	non - O:8 (C2-C3)	O:7 (C1-C4)	1	0.917	2.175	1	0	0
	52	231221-1306-BayP-Sal Vali Gr 1_CVUAS 35791_H5.0		CVUAS 35791	TRUE	non - O:8 (C2-C3)	O:7 (C1-C4)	1	0.908	2.052	1	0	0
	52	231221-1306-BayP-Sal Vali Gr 1_CVUAS 35791_H6.0		CVUAS 35791	TRUE	non - O:8 (C2-C3)	O:7 (C1-C4)	1	0.92	2.335	1	0	0
#	53	231212-0934-Dyk-Sal Vali Gr2_CVUAS 4808_3_F4.0		CVUAS 4808.3	TRUE	non - O:8 (C2-C3)	O:7 (C1-C4)	1	0.987	2.311	1	0	0
	53	231212-0934-Dyk-Sal Vali Gr2_CVUAS 4808_3_F5.0		CVUAS 4808.3	TRUE	non - O:8 (C2-C3)	O:7 (C1-C4)	1	0.991	2.498	1	0	0
	53	231212-0934-Dyk-Sal Vali Gr2_CVUAS 4808_3_F6.0		CVUAS 4808.3	TRUE	non - O:8 (C2-C3)	O:7 (C1-C4)	1	0.992	2.452	1	0	0
	53	231219-1154-Loel-Sal Vali Gr2_CVUAS 4808_3_F4.0		CVUAS 4808.3	TRUE	non - O:8 (C2-C3)	O:7 (C1-C4)	1	0.918	2.029	1	0	0
	53	231219-1154-Loel-Sal Vali Gr2_CVUAS 4808_3_F5.0		CVUAS 4808.3	TRUE	non - O:8 (C2-C3)	O:7 (C1-C4)	1	0.915	2.09	1	0	0
	53	231219-1154-Loel-Sal Vali Gr2_CVUAS 4808_3_F6.0		CVUAS 4808.3	TRUE	non - O:8 (C2-C3)	O:7 (C1-C4)	1	0.919	2.147	1	0	0
#	54	231212-0934-Dyk-Sal Vali Gr2_CVUAS 5138_3_E7.0		CVUAS 5138.3	TRUE	non - O:8 (C2-C3)	O:7 (C1-C4)	1	0.983	2.684	1	0	0
	54	231212-0934-Dyk-Sal Vali Gr2_CVUAS 5138_3_E8.0		CVUAS 5138.3	TRUE	non - O:8 (C2-C3)	O:7 (C1-C4)	1	0.978	2.591	1	0	0
	54	231212-0934-Dyk-Sal Vali Gr2_CVUAS 5138_3_E9.0		CVUAS 5138.3	TRUE	non - O:8 (C2-C3)	O:7 (C1-C4)	1	0.973	2.679	1	0	0
	54	231219-1154-Loel-Sal Vali Gr2_CVUAS 5138_3_E7.0		CVUAS 5138.3	TRUE	non - O:8 (C2-C3)	O:7 (C1-C4)	1	0.955	2.296	1	0	0
	54	231219-1154-Loel-Sal Vali Gr2_CVUAS 5138_3_E8.0		CVUAS 5138.3	TRUE	non - O:8 (C2-C3)	O:7 (C1-C4)	1	0.967	2.642	1	0	0
	54	231219-1154-Loel-Sal Vali Gr2_CVUAS 5138_3_E9.0		CVUAS 5138.3	TRUE	non - O:8 (C2-C3)	O:7 (C1-C4)	1	0.984	2.79	1	0	0
#	55	231220-1435-Loel Sal Vali Gr 1_CVUAS 85_2_A4.0		CVUAS 85.2	TRUE	non - O:8 (C2-C3)	O:7 (C1-C4)	1	0.797	2.04	1	0	0
	55	231220-1435-Loel Sal Vali Gr 1_CVUAS 85_2_A5.0		CVUAS 85.2	TRUE	non - O:8 (C2-C3)	O:7 (C1-C4)	1	0.861	2.042	1	0	0
	55	231220-1435-Loel Sal Vali Gr 1_CVUAS 85_2_A6.0		CVUAS 85.2	TRUE	non - O:8 (C2-C3)	O:7 (C1-C4)	1	0.733	2.238	1	0	0
	55	231221-1306-BayP-Sal Vali Gr 1_CVUAS 85_2_A4.0		CVUAS 85.2	TRUE	non - O:8 (C2-C3)	O:7 (C1-C4)	1	0.875	1.873	1	0	0
	55	231221-1306-BayP-Sal Vali Gr 1_CVUAS 85_2_A5.0		CVUAS 85.2	TRUE	non - O:8 (C2-C3)	O:7 (C1-C4)	1	0.884	1.944	1	0	0
	55	231221-1306-BayP-Sal Vali Gr 1_CVUAS 85_2_A6.0		CVUAS 85.2	TRUE	non - O:8 (C2-C3)	O:7 (C1-C4)	1	0.897	2.175	1	0	0
#	56	231213-0850-Dyk-Sal Vali Gr3_CVUAS 7091_2_F4.0		CVUAS 7091.2	TRUE	non - O:8 (C2-C3)	O:7 (C1-C4)	1	0.959	2.509	1	0	0
	56	231213-0850-Dyk-Sal Vali Gr3_CVUAS 7091_2_F5.0		CVUAS 7091.2	TRUE	non - O:8 (C2-C3)	O:7 (C1-C4)	1	0.953	2.298	1	0	0
	56	231213-0850-Dyk-Sal Vali Gr3_CVUAS 7091_2_F6.0		CVUAS 7091.2	TRUE	non - O:8 (C2-C3)	O:7 (C1-C4)	1	0.956	2.529	1	0	0
	56	231214-0940-BayP-Sal Vali Gr3_CVUAS 7091_2_F4.0		CVUAS 7091.2	TRUE	non - O:8 (C2-C3)	O:7 (C1-C4)	1	0.667	2.153	1	0	0
	56	231214-0940-BayP-Sal Vali Gr3_CVUAS 7091_2_F5.0		CVUAS 7091.2	TRUE	non - O:8 (C2-C3)	O:7 (C1-C4)	1	0.699	2.281	1	0	0
	56	231214-0940-BayP-Sal Vali Gr3_CVUAS 7091_2_F6.0		CVUAS 7091.2	TRUE	non - O:8 (C2-C3)	O:7 (C1-C4)	1	0.68	2.187	1	0	0
#	57	231220-1435-Loel Sal Vali Gr 1_CVUAS 326_4_D4.0		CVUAS 326.4	TRUE	non - O:8 (C2-C3)	O:7 (C1-C4)	1	0.19	2.394	1	0	0
	57	231220-1435-Loel Sal Vali Gr 1_CVUAS 326_4_D5.0		CVUAS 326.4	TRUE	non - O:8 (C2-C3)	O:7 (C1-C4)	1	0.181	2.246	1	0	0
	57	231220-1435-Loel Sal Vali Gr 1_CVUAS 326_4_D6.0		CVUAS 326.4	TRUE	non - O:8 (C2-C3)	O:6,14 (H)	1	0.152	2.315	1	0	0
	57	231221-1306-BayP-Sal Vali Gr 1_CVUAS 326_4_D4.0		CVUAS 326.4	TRUE	non - O:8 (C2-C3)	O:7 (C1-C4)	1	0.854	2.519	1	0	0
	57	231221-1306-BayP-Sal Vali Gr 1_CVUAS 326_4_D5.0		CVUAS 326.4	TRUE	non - O:8 (C2-C3)	O:7 (C1-C4)	1	0.392	2.352	1	0	0
	57	231221-1306-BayP-Sal Vali Gr 1_CVUAS 326_4_D6.0		CVUAS 326.4	TRUE	non - O:8 (C2-C3)	O:7 (C1-C4)	1	0.361	2.277	1	0	0
#	58	231212-1451-Loel Sal Vali Gr 7_CVUAS 35069_A7.0		CVUAS 35069	TRUE	non - O:8 (C2-C3)	O:7 (C1-C4)	1	0.95	2.911	1	0	0
	58	231212-1451-Loel Sal Vali Gr 7_CVUAS 35069_A8.0		CVUAS 35069	TRUE	non - O:8 (C2-C3)	O:7 (C1-C4)	1	0.965	2.942	1	0	0
	58	231212-1451-Loel Sal Vali Gr 7_CVUAS 35069_A9.0		CVUAS 35069	TRUE	non - O:8 (C2-C3)	O:7 (C1-C4)	1	0.942	2.871	1	0	0
	58	231220-1151-BayP-Sal Vali Gr 7_CVUAS 35069_A7.0		CVUAS 35069	TRUE	non - O:8 (C2-C3)	O:7 (C1-C4)	1	0.651	2.369	1	0	0
	58	231220-1151-BayP-Sal Vali Gr 7_CVUAS 35069_A8.0		CVUAS 35069	TRUE	non - O:8 (C2-C3)	O:7 (C1-C4)	1	0.645	2.421	1	0	0
	58	231220-1151-BayP-Sal Vali Gr 7_CVUAS 35069_A9.0		CVUAS 35069	TRUE	non - O:8 (C2-C3)	O:7 (C1-C4)	1	0.784	2.487	1	0	0
#	59	231213-0850-Dyk-Sal Vali Gr3_CVUAS 6528_3_A4.0		CVUAS 6528.3	TRUE	non - O:8 (C2-C3)	O:7 (C1-C4)	1	0.972	2.489	1	0	0
	59	231213-0850-Dyk-Sal Vali Gr3_CVUAS 6528_3_A5.0		CVUAS 6528.3	TRUE	non - O:8 (C2-C3)	O:7 (C1-C4)	1	0.951	2.752	1	0	0
	59	231213-0850-Dyk-Sal Vali Gr3_CVUAS 6528_3_A6.0		CVUAS 6528.3	TRUE	non - O:8 (C2-C3)	O:7 (C1-C4)	1	0.978	2.671	1	0	0
	59	231214-0940-BayP-Sal Vali Gr3_CVUAS 6528_3_A4.0		CVUAS 6528.3	TRUE	non - O:8 (C2-C3)	O:7 (C1-C4)	1	0.631	2.7	1	0	0
	59	231214-0940-BayP-Sal Vali Gr3_CVUAS 6528_3_A5.0		CVUAS 6528.3	TRUE	non - O:8 (C2-C3)	O:7 (C1-C4)	1	0.654	3.114	1	0	0
	59	231214-0940-BayP-Sal Vali Gr3_CVUAS 6528_3_A6.0		CVUAS 6528.3	TRUE	non - O:8 (C2-C3)	O:7 (C1-C4)	1	0.472	2.812	1	0	0
#	60	231220-1435-Loel Sal Vali Gr 1_CVUAS 796_4_B7.0		CVUAS 796.4	TRUE	non - O:8 (C2-C3)	O:7 (C1-C4)	1	0.856	2.475	1	0	0
	60	231220-1435-Loel Sal Vali Gr 1_CVUAS 796_4_B8.0		CVUAS 796.4	TRUE	non - O:8 (C2-C3)	O:7 (C1-C4)	1	0.811	2.708	1	0	0
	60	231220-1435-Loel Sal Vali Gr 1_CVUAS 796_4_B9.0		CVUAS 796.4	TRUE	non - O:8 (C2-C3)	O:7 (C1-C4)	1	0.694	2.88	1	0	0
	60	231221-1306-BayP-Sal Vali Gr 1_CVUAS 796_4_B7.0		CVUAS 796.4	TRUE	non - O:8 (C2-C3)	O:7 (C1-C4)	1	0.844	2.286	1	0	0
	60	231221-1306-BayP-Sal Vali Gr 1_CVUAS 796_4_B8.0		CVUAS 796.4	TRUE	non - O:8 (C2-C3)	O:7 (C1-C4)	1	0.832	2.306	1	0	0
	60	231221-1306-BayP-Sal Vali Gr 1_CVUAS 796_4_B9.0		CVUAS 796.4	TRUE	non - O:8 (C2-C3)	O:7 (C1-C4)	1	0.822	2.371	1	0	0
#	61	231214-1205-Loel Sal Vali Gr 4_CVUAS 10598_E4.0		CVUAS 10598	TRUE	non - O:8 (C2-C3)	O:7 (C1-C4)	1	0.932	2.54	1	0	0
	61	231214-1205-Loel Sal Vali Gr 4_CVUAS 10598_E5.0		CVUAS 10598	TRUE	non - O:8 (C2-C3)	O:7 (C1-C4)	1	0.956	2.516	1	0	0
	61	231214-1205-Loel Sal Vali Gr 4_CVUAS 10598_E6.0		CVUAS 10598	TRUE	non - O:8 (C2-C3)	O:7 (C1-C4)	1	0.94	2.705	1	0	0
	61	231215-1202-BayP-Sal Vali Gr 4_CVUAS 10598_E4.0		CVUAS 10598	TRUE	non - O:8 (C2-C3)	O:7 (C1-C4)	1	0.951	2.108	1	0	0
	61	231215-1202-BayP-Sal Vali Gr 4_CVUAS 10598_E5.0		CVUAS 10598	FALSE	non - O:8 (C2-C3)	O:7 (C1-C4)	1	0.944	2.433	1	0	0
	61	231215-1202-BayP-Sal Vali Gr 4_CVUAS 10598_E6.0		CVUAS 10598	TRUE	non - O:8 (C2-C3)	O:7 (C1-C4)	1	0.937	2.529	1	0	0
#	62	231214-1205-Loel Sal Vali Gr 4_CVUAS 10593_D4.0		CVUAS 10593	TRUE	non - O:8 (C2-C3)	O:7 (C1-C4)	1	0.695	2.527	1	0	0
	62	231214-1205-Loel Sal Vali Gr 4_CVUAS 10593_D5.0		CVUAS 10593	TRUE	non - O:8 (C2-C3)	O:7 (C1-C4)	1	0.59	2.551	1	0	0
	62	231214-1205-Loel Sal Vali Gr 4_CVUAS 10593_D6.0		CVUAS 10593	TRUE	non - O:8 (C2-C3)	O:7 (C1-C4)	1	0.617	2.541	1	0	0
	62	231215-1202-BayP-Sal Vali Gr 4_CVUAS 10593_D4.0		CVUAS 10593	TRUE	non - O:8 (C2-C3)	O:7 (C1-C4)	1	0.347	2.165	1	0	0
	62	231215-1202-BayP-Sal Vali Gr 4_CVUAS 10593_D5.0		CVUAS 10593	TRUE	non - O:8 (C2-C3)	O:7 (C1-C4)	1	0.463	2.426	1	0	0
	62	231215-1202-BayP-Sal Vali Gr 4_CVUAS 10593_D6.0		CVUAS 10593	TRUE	non - O:8 (C2-C3)	O:7 (C1-C4)	1	0.56	2.171	1	0	0
#	63	231214-1417-Dyk-Sal Vali Gr 6_CVUAS 34935_E10.0		CVUAS 34935	TRUE	non - O:8 (C2-C3)	O:7 (C1-C4)	1	0.298	3.296	1	0	0
	63	231214-1417-Dyk-Sal Vali Gr 6_CVUAS 34935_E11.0		CVUAS 34935	TRUE	non - O:8 (C2-C3)	O:7 (C1-C4)	1	0.201	3.715	0	1	0
	63	231214-1417-Dyk-Sal Vali Gr 6_CVUAS 34935_E12.0		CVUAS 34935	TRUE	non - O:8 (C2-C3)	O:7 (C1-C4)	1	0.2	3.842	0	1	0
	63	231219-1427-BayP-Sal Vali Gr 6_CVUAS 34935_E10.0		CVUAS 34935	TRUE	non - O:8 (C2-C3)	O:7 (C1-C4)	1	0.578	2.652	1	0	0
	63	231219-1427-BayP-Sal Vali Gr 6_CVUAS 34935_E11.0		CVUAS 34935	TRUE	non - O:8 (C2-C3)	O:7 (C1-C4)	1	0.29	3.403	1	0	0
	63	231219-1427-BayP-Sal Vali Gr 6_CVUAS 34935_E12.0		CVUAS 34935	TRUE	non - O:8 (C2-C3)	O:7 (C1-C4)	1	0.403	3.15	1	0	0
#	64	231212-1451-Loel Sal Vali Gr 7_CVUAS 35075_D7.0		CVUAS 35075	TRUE	non - O:8 (C2-C3)	O:7 (C1-C4)	1	0.994	2.825	1	0	0
	64	231212-1451-Loel Sal Vali Gr 7_CVUAS 35075_D8.0		CVUAS 35075	TRUE	non - O:8 (C2-C3)	O:7 (C1-C4)	1	0.989	2.836	1	0	0
	64	231212-1451-Loel Sal Vali Gr 7_CVUAS 35075_D9.0		CVUAS 35075	TRUE	non - O:8 (C2-C3)	O:7 (C1-C4)	1	0.984	2.749	1	0	0
	64	231220-1151-BayP-Sal Vali Gr 7_CVUAS 35075_D7.0		CVUAS 35075	TRUE	non - O:8 (C2-C3)	O:7 (C1-C4)	1	0.916	2.422	1	0	0
	64	231220-1151-BayP-Sal Vali Gr 7_CVUAS 35075_D8.0		CVUAS 35075	TRUE	non - O:8 (C2-C3)	O:7 (C1-C4)	1	0.916	2.327	1	0	0
	64	231220-1151-BayP-Sal Vali Gr 7_CVUAS 35075_D9.0		CVUAS 35075	TRUE	non - O:8 (C2-C3)	O:7 (C1-C4)	1	0.924	2.276	1	0	0
#	65	231213-0850-Dyk-Sal Vali Gr3_CVUAS 7232_H4.0		CVUAS 7232	TRUE	non - O:8 (C2-C3)	O:7 (C1-C4)	1	0.874	3.135	1	0	0
	65	231213-0850-Dyk-Sal Vali Gr3_CVUAS 7232_H5.0		CVUAS 7232	TRUE	non - O:8 (C2-C3)	O:7 (C1-C4)	1	0.9	3.116	1	0	0
	65	231213-0850-Dyk-Sal Vali Gr3_CVUAS 7232_H6.0		CVUAS 7232	TRUE	non - O:8 (C2-C3)	O:7 (C1-C4)	1	0.897	3.017	1	0	0
	65	231214-0940-BayP-Sal Vali Gr3_CVUAS 7232_H4.0		CVUAS 7232	TRUE	non - O:8 (C2-C3)	O:7 (C1-C4)	1	0.89	2.51	1	0	0
	65	231214-0940-BayP-Sal Vali Gr3_CVUAS 7232_H5.0		CVUAS 7232	TRUE	non - O:8 (C2-C3)	O:7 (C1-C4)	1	0.924	2.407	1	0	0
	65	231214-0940-BayP-Sal Vali Gr3_CVUAS 7232_H6.0		CVUAS 7232	TRUE	non - O:8 (C2-C3)	O:7 (C1-C4)	1	0.932	2.463	1	0	0
#	66	231213-1218-Loel Sal Vali Gr 5_CVUAS 32033_D7.0		CVUAS 32033	TRUE	non - O:8 (C2-C3)	O:7 (C1-C4)	1	0.977	2.534	1	0	0
	66	231213-1218-Loel Sal Vali Gr 5_CVUAS 32033_D8.0		CVUAS 32033	TRUE	non - O:8 (C2-C3)	O:7 (C1-C4)	1	0.979	2.68	1	0	0
	66	231213-1218-Loel Sal Vali Gr 5_CVUAS 32033_D9.0		CVUAS 32033	TRUE	non - O:8 (C2-C3)	O:7 (C1-C4)	1	0.974	2.802	1	0	0
	66	231215-0930-Dyk-Sal Vali Gr 5_CVUAS 32033_D7.0		CVUAS 32033	TRUE	non - O:8 (C2-C3)	O:7 (C1-C4)	1	0.961	2.796	1	0	0
	66	231215-0930-Dyk-Sal Vali Gr 5_CVUAS 32033_D8.0		CVUAS 32033	TRUE	non - O:8 (C2-C3)	O:7 (C1-C4)	1	0.979	2.58	1	0	0
	66	231215-0930-Dyk-Sal Vali Gr 5_CVUAS 32033_D9.0		CVUAS 32033	TRUE	non - O:8 (C2-C3)	O:7 (C1-C4)	1	0.985	2.495	1	0	0
#	67	231212-1451-Loel Sal Vali Gr 7_CVUAS 35033_F4.0		CVUAS 35033	TRUE	non - O:8 (C2-C3)	O:7 (C1-C4)	1	0.961	2.613	1	0	0
	67	231212-1451-Loel Sal Vali Gr 7_CVUAS 35033_F5.0		CVUAS 35033	TRUE	non - O:8 (C2-C3)	O:7 (C1-C4)	1	0.974	2.493	1	0	0
	67	231212-1451-Loel Sal Vali Gr 7_CVUAS 35033_F6.0		CVUAS 35033	TRUE	non - O:8 (C2-C3)	O:7 (C1-C4)	1	0.961	2.695	1	0	0
	67	231220-1151-BayP-Sal Vali Gr 7_CVUAS 35033_F4.0		CVUAS 35033	TRUE	non - O:8 (C2-C3)	O:7 (C1-C4)	1	0.91	2.359	1	0	0
	67	231220-1151-BayP-Sal Vali Gr 7_CVUAS 35033_F5.0		CVUAS 35033	TRUE	non - O:8 (C2-C3)	O:7 (C1-C4)	1	0.89	2.25	1	0	0
	67	231220-1151-BayP-Sal Vali Gr 7_CVUAS 35033_F6.0		CVUAS 35033	TRUE	non - O:8 (C2-C3)	O:7 (C1-C4)	1	0.125	2.032	1	0	0
#	68	231214-1417-Dyk-Sal Vali Gr 6_CVUAS 33538_A7.0		CVUAS 33538	TRUE	non - O:8 (C2-C3)	O:7 (C1-C4)	1	0.906	2.658	1	0	0
	68	231214-1417-Dyk-Sal Vali Gr 6_CVUAS 33538_A8.0		CVUAS 33538	TRUE	non - O:8 (C2-C3)	O:7 (C1-C4)	1	0.887	2.956	1	0	0
	68	231214-1417-Dyk-Sal Vali Gr 6_CVUAS 33538_A9.0		CVUAS 33538	TRUE	non - O:8 (C2-C3)	O:7 (C1-C4)	1	0.811	3.053	1	0	0
	68	231219-1427-BayP-Sal Vali Gr 6_CVUAS 33538_A7.0		CVUAS 33538	TRUE	non - O:8 (C2-C3)	O:7 (C1-C4)	1	0.785	2.109	1	0	0
	68	231219-1427-BayP-Sal Vali Gr 6_CVUAS 33538_A8.0		CVUAS 33538	TRUE	non - O:8 (C2-C3)	O:7 (C1-C4)	1	0.602	2.201	1	0	0
	68	231219-1427-BayP-Sal Vali Gr 6_CVUAS 33538_A9.0		CVUAS 33538	TRUE	non - O:8 (C2-C3)	O:7 (C1-C4)	1	0.853	2.522	1	0	0
#	69	231212-1451-Loel Sal Vali Gr 7_CVUAS 35226_B10.0		CVUAS 35226	TRUE	non - O:8 (C2-C3)	O:7 (C1-C4)	1	0.969	2.613	1	0	0
	69	231212-1451-Loel Sal Vali Gr 7_CVUAS 35226_B11.0		CVUAS 35226	TRUE	non - O:8 (C2-C3)	O:7 (C1-C4)	1	0.97	2.769	1	0	0
	69	231212-1451-Loel Sal Vali Gr 7_CVUAS 35226_B12.0		CVUAS 35226	TRUE	non - O:8 (C2-C3)	O:7 (C1-C4)	1	0.969	2.623	1	0	0
	69	231220-1151-BayP-Sal Vali Gr 7_CVUAS 35226_B10.0		CVUAS 35226	TRUE	non - O:8 (C2-C3)	O:7 (C1-C4)	1	0.932	2.457	1	0	0
	69	231220-1151-BayP-Sal Vali Gr 7_CVUAS 35226_B11.0		CVUAS 35226	TRUE	non - O:8 (C2-C3)	O:7 (C1-C4)	1	0.913	2.46	1	0	0
	69	231220-1151-BayP-Sal Vali Gr 7_CVUAS 35226_B12.0		CVUAS 35226	TRUE	non - O:8 (C2-C3)	O:7 (C1-C4)	1	0.902	2.931	1	0	0
#	70	231214-1205-Loel Sal Vali Gr 4_CVUAS 11556_2_B10.0		CVUAS 11556.2	TRUE	non - O:8 (C2-C3)	O:9 (D1)	1	0.998	2.251	1	0	0
	70	231214-1205-Loel Sal Vali Gr 4_CVUAS 11556_2_B11.0		CVUAS 11556.2	TRUE	non - O:8 (C2-C3)	O:9 (D1)	1	0.998	2.156	1	0	0
	70	231214-1205-Loel Sal Vali Gr 4_CVUAS 11556_2_B12.0		CVUAS 11556.2	TRUE	non - O:8 (C2-C3)	O:9 (D1)	1	0.998	2.106	1	0	0
	70	231215-1202-BayP-Sal Vali Gr 4_CVUAS 11556_2_B10.0		CVUAS 11556.2	FALSE	non - O:8 (C2-C3)	O:9 (D1)	1	0.902	2.046	1	0	0
	70	231215-1202-BayP-Sal Vali Gr 4_CVUAS 11556_2_B11.0		CVUAS 11556.2	FALSE	non - O:8 (C2-C3)	O:9 (D1)	1	0.98	2.349	1	0	0
	70	231215-1202-BayP-Sal Vali Gr 4_CVUAS 11556_2_B12.0		CVUAS 11556.2	TRUE	non - O:8 (C2-C3)	O:9 (D1)	1	0.995	2.375	1	0	0
	70	231221-1432-BayP-Sal Vali WDH_CVUAS 11556_2_A7.0		CVUAS 11556.2	TRUE	non - O:8 (C2-C3)	O:9 (D1)	1	0.999	2.221	1	0	0
	70	231221-1432-BayP-Sal Vali WDH_CVUAS 11556_2_A8.0		CVUAS 11556.2	TRUE	non - O:8 (C2-C3)	O:9 (D1)	1	0.999	2.265	1	0	0
	70	231221-1432-BayP-Sal Vali WDH_CVUAS 11556_2_A9.0		CVUAS 11556.2	TRUE	non - O:8 (C2-C3)	O:9 (D1)	1	0.998	2.328	1	0	0
#	71	231213-0850-Dyk-Sal Vali Gr3_CVUAS 7670_2_C7.0		CVUAS 7670.2	TRUE	non - O:8 (C2-C3)	O:9 (D1)	1	0.996	2.165	1	0	0
	71	231213-0850-Dyk-Sal Vali Gr3_CVUAS 7670_2_C8.0		CVUAS 7670.2	TRUE	non - O:8 (C2-C3)	O:9 (D1)	1	0.996	2.102	1	0	0
	71	231213-0850-Dyk-Sal Vali Gr3_CVUAS 7670_2_C9.0		CVUAS 7670.2	TRUE	non - O:8 (C2-C3)	O:9 (D1)	1	0.994	2.05	1	0	0
	71	231214-0940-BayP-Sal Vali Gr3_CVUAS 7670_2_C7.0		CVUAS 7670.2	FALSE	non - O:8 (C2-C3)	O:9 (D1)	1	0.887	2.782	1	0	0
	71	231214-0940-BayP-Sal Vali Gr3_CVUAS 7670_2_C8.0		CVUAS 7670.2	FALSE	non - O:8 (C2-C3)	O:9 (D1)	1	0.858	2.772	1	0	0
	71	231214-0940-BayP-Sal Vali Gr3_CVUAS 7670_2_C9.0		CVUAS 7670.2	FALSE	non - O:8 (C2-C3)	O:9 (D1)	1	0.862	2.949	1	0	0
	71	231221-1432-BayP-Sal Vali WDH_CVUAS 7670_2_C4.0		CVUAS 7670.2	TRUE	non - O:8 (C2-C3)	O:9 (D1)	1	0.991	1.664	1	0	0
	71	231221-1432-BayP-Sal Vali WDH_CVUAS 7670_2_C5.0		CVUAS 7670.2	TRUE	non - O:8 (C2-C3)	O:9 (D1)	1	0.992	1.787	1	0	0
	71	231221-1432-BayP-Sal Vali WDH_CVUAS 7670_2_C6.0		CVUAS 7670.2	TRUE	non - O:8 (C2-C3)	O:9 (D1)	1	0.979	1.669	1	0	0
#	72	231213-0850-Dyk-Sal Vali Gr3_CVUAS 9544_2_G10.0		CVUAS 9544.2	TRUE	non - O:8 (C2-C3)	O:9 (D1)	1	0.998	2.399	1	0	0
	72	231213-0850-Dyk-Sal Vali Gr3_CVUAS 9544_2_G11.0		CVUAS 9544.2	TRUE	non - O:8 (C2-C3)	O:9 (D1)	1	0.997	2.301	1	0	0
	72	231213-0850-Dyk-Sal Vali Gr3_CVUAS 9544_2_G12.0		CVUAS 9544.2	TRUE	non - O:8 (C2-C3)	O:9 (D1)	1	0.997	2.36	1	0	0
	72	231214-0940-BayP-Sal Vali Gr3_CVUAS 9544_2_G10.0		CVUAS 9544.2	FALSE	non - O:8 (C2-C3)	O:9 (D1)	1	0.986	2.102	1	0	0
	72	231214-0940-BayP-Sal Vali Gr3_CVUAS 9544_2_G11.0		CVUAS 9544.2	TRUE	non - O:8 (C2-C3)	O:9 (D1)	1	0.991	2.217	1	0	0
	72	231214-0940-BayP-Sal Vali Gr3_CVUAS 9544_2_G12.0		CVUAS 9544.2	TRUE	non - O:8 (C2-C3)	O:9 (D1)	1	0.99	2.04	1	0	0
#	73	231214-1205-Loel Sal Vali Gr 4_CVUAS 11434_F7.0		CVUAS 11434	TRUE	non - O:8 (C2-C3)	O:9 (D1)	1	0.998	2.347	1	0	0
	73	231214-1205-Loel Sal Vali Gr 4_CVUAS 11434_F8.0		CVUAS 11434	TRUE	non - O:8 (C2-C3)	O:9 (D1)	1	0.997	1.857	1	0	0
	73	231214-1205-Loel Sal Vali Gr 4_CVUAS 11434_F9.0		CVUAS 11434	TRUE	non - O:8 (C2-C3)	O:9 (D1)	1	0.998	2.03	1	0	0
	73	231215-1202-BayP-Sal Vali Gr 4_CVUAS 11434_F7.0		CVUAS 11434	TRUE	non - O:8 (C2-C3)	O:9 (D1)	1	0.994	2.121	1	0	0
	73	231215-1202-BayP-Sal Vali Gr 4_CVUAS 11434_F8.0		CVUAS 11434	TRUE	non - O:8 (C2-C3)	O:9 (D1)	1	0.993	2.031	1	0	0
	73	231215-1202-BayP-Sal Vali Gr 4_CVUAS 11434_F9.0		CVUAS 11434	FALSE	non - O:8 (C2-C3)	O:9 (D1)	1	0.982	1.356	1	0	0
#	74	231214-1205-Loel Sal Vali Gr 4_CVUAS 30458_E10.0		CVUAS 30458	FALSE	non - O:8 (C2-C3)	O:9 (D1)	1	0.985	1.483	1	0	0
	74	231214-1205-Loel Sal Vali Gr 4_CVUAS 30458_E11.0		CVUAS 30458	FALSE	non - O:8 (C2-C3)	O:9 (D1)	1	0.989	1.631	1	0	0
	74	231214-1205-Loel Sal Vali Gr 4_CVUAS 30458_E12.0		CVUAS 30458	TRUE	non - O:8 (C2-C3)	O:9 (D1)	1	0.998	2.294	1	0	0
	74	231215-1202-BayP-Sal Vali Gr 4_CVUAS 30458_E10.0		CVUAS 30458	TRUE	non - O:8 (C2-C3)	O:9 (D1)	1	0.995	2.235	1	0	0
	74	231215-1202-BayP-Sal Vali Gr 4_CVUAS 30458_E11.0		CVUAS 30458	FALSE	non - O:8 (C2-C3)	O:9 (D1)	1	0.977	1.621	1	0	0
	74	231215-1202-BayP-Sal Vali Gr 4_CVUAS 30458_E12.0		CVUAS 30458	TRUE	non - O:8 (C2-C3)	O:9 (D1)	1	0.997	2.256	1	0	0
#	75	231214-1205-Loel Sal Vali Gr 4_CVUAS 11141_2_H4.0		CVUAS 11141.2	TRUE	non - O:8 (C2-C3)	O:9 (D1)	1	0.992	2.211	1	0	0
	75	231214-1205-Loel Sal Vali Gr 4_CVUAS 11141_2_H5.0		CVUAS 11141.2	TRUE	non - O:8 (C2-C3)	O:9 (D1)	1	0.993	2.139	1	0	0
	75	231214-1205-Loel Sal Vali Gr 4_CVUAS 11141_2_H6.0		CVUAS 11141.2	TRUE	non - O:8 (C2-C3)	O:9 (D1)	1	0.994	1.77	1	0	0
	75	231215-1202-BayP-Sal Vali Gr 4_CVUAS 11141_2_H4.0		CVUAS 11141.2	TRUE	non - O:8 (C2-C3)	O:9 (D1)	1	0.986	2.224	1	0	0
	75	231215-1202-BayP-Sal Vali Gr 4_CVUAS 11141_2_H5.0		CVUAS 11141.2	TRUE	non - O:8 (C2-C3)	O:9 (D1)	1	0.985	2.151	1	0	0
	75	231215-1202-BayP-Sal Vali Gr 4_CVUAS 11141_2_H6.0		CVUAS 11141.2	TRUE	non - O:8 (C2-C3)	O:9 (D1)	1	0.989	2.129	1	0	0
#	76	231214-1417-Dyk-Sal Vali Gr 6_CVUAS 33131_B4.0		CVUAS 33131	TRUE	non - O:8 (C2-C3)	O:9 (D1)	1	0.997	1.988	1	0	0
	76	231214-1417-Dyk-Sal Vali Gr 6_CVUAS 33131_B5.0		CVUAS 33131	TRUE	non - O:8 (C2-C3)	O:9 (D1)	1	0.996	2.269	1	0	0
	76	231214-1417-Dyk-Sal Vali Gr 6_CVUAS 33131_B6.0		CVUAS 33131	TRUE	non - O:8 (C2-C3)	O:9 (D1)	1	0.995	2.152	1	0	0
	76	231219-1427-BayP-Sal Vali Gr 6_CVUAS 33131_B4.0		CVUAS 33131	TRUE	non - O:8 (C2-C3)	O:9 (D1)	1	0.978	1.813	1	0	0
	76	231219-1427-BayP-Sal Vali Gr 6_CVUAS 33131_B5.0		CVUAS 33131	FALSE	non - O:8 (C2-C3)	O:9 (D1)	1	0.789	2.653	1	0	0
	76	231219-1427-BayP-Sal Vali Gr 6_CVUAS 33131_B6.0		CVUAS 33131	TRUE	non - O:8 (C2-C3)	O:9 (D1)	1	0.962	1.786	1	0	0
#	77	231214-1417-Dyk-Sal Vali Gr 6_CVUAS 33274_E4.0		CVUAS 33274	TRUE	non - O:8 (C2-C3)	O:9 (D1)	1	0.995	1.855	1	0	0
	77	231214-1417-Dyk-Sal Vali Gr 6_CVUAS 33274_E5.0		CVUAS 33274	TRUE	non - O:8 (C2-C3)	O:9 (D1)	1	0.996	2.004	1	0	0
	77	231214-1417-Dyk-Sal Vali Gr 6_CVUAS 33274_E6.0		CVUAS 33274	TRUE	non - O:8 (C2-C3)	O:9 (D1)	1	0.996	1.988	1	0	0
	77	231219-1427-BayP-Sal Vali Gr 6_CVUAS 33274_E4.0		CVUAS 33274	TRUE	non - O:8 (C2-C3)	O:9 (D1)	1	0.971	2.11	1	0	0
	77	231219-1427-BayP-Sal Vali Gr 6_CVUAS 33274_E5.0		CVUAS 33274	FALSE	non - O:8 (C2-C3)	O:9 (D1)	1	0.949	1.858	1	0	0
	77	231219-1427-BayP-Sal Vali Gr 6_CVUAS 33274_E6.0		CVUAS 33274	TRUE	non - O:8 (C2-C3)	O:9 (D1)	1	0.986	1.889	1	0	0
#	78	231214-1417-Dyk-Sal Vali Gr 6_CVUAS 34824_H7.0		CVUAS 34824	TRUE	non - O:8 (C2-C3)	O:9 (D1)	1	0.999	2.279	1	0	0
	78	231214-1417-Dyk-Sal Vali Gr 6_CVUAS 34824_H8.0		CVUAS 34824	TRUE	non - O:8 (C2-C3)	O:9 (D1)	1	0.999	2.102	1	0	0
	78	231214-1417-Dyk-Sal Vali Gr 6_CVUAS 34824_H9.0		CVUAS 34824	TRUE	non - O:8 (C2-C3)	O:9 (D1)	1	0.998	2.053	1	0	0
	78	231219-1427-BayP-Sal Vali Gr 6_CVUAS 34824_H7.0		CVUAS 34824	TRUE	non - O:8 (C2-C3)	O:9 (D1)	1	0.996	2.145	1	0	0
	78	231219-1427-BayP-Sal Vali Gr 6_CVUAS 34824_H8.0		CVUAS 34824	TRUE	non - O:8 (C2-C3)	O:9 (D1)	1	0.996	2.394	1	0	0
	78	231219-1427-BayP-Sal Vali Gr 6_CVUAS 34824_H9.0		CVUAS 34824	TRUE	non - O:8 (C2-C3)	O:9 (D1)	1	0.997	2.133	1	0	0
#	79	231214-1417-Dyk-Sal Vali Gr 6_CVUAS 34826_A10.0		CVUAS 34826	TRUE	non - O:8 (C2-C3)	O:9 (D1)	1	0.998	2.681	1	0	0
	79	231214-1417-Dyk-Sal Vali Gr 6_CVUAS 34826_A11.0		CVUAS 34826	TRUE	non - O:8 (C2-C3)	O:9 (D1)	1	0.998	2.853	1	0	0
	79	231214-1417-Dyk-Sal Vali Gr 6_CVUAS 34826_A12.0		CVUAS 34826	TRUE	non - O:8 (C2-C3)	O:9 (D1)	1	0.998	2.832	1	0	0
	79	231219-1427-BayP-Sal Vali Gr 6_CVUAS 34826_A10.0		CVUAS 34826	TRUE	non - O:8 (C2-C3)	O:9 (D1)	1	0.999	2.699	1	0	0
	79	231219-1427-BayP-Sal Vali Gr 6_CVUAS 34826_A11.0		CVUAS 34826	TRUE	non - O:8 (C2-C3)	O:9 (D1)	1	0.998	2.655	1	0	0
	79	231219-1427-BayP-Sal Vali Gr 6_CVUAS 34826_A12.0		CVUAS 34826	TRUE	non - O:8 (C2-C3)	O:9 (D1)	1	0.999	2.708	1	0	0
#	80	231212-1451-Loel Sal Vali Gr 7_CVUAS 35000_C4.0		CVUAS 35000	TRUE	non - O:8 (C2-C3)	O:9 (D1)	1	0.998	2.116	1	0	0
	80	231212-1451-Loel Sal Vali Gr 7_CVUAS 35000_C5.0		CVUAS 35000	TRUE	non - O:8 (C2-C3)	O:9 (D1)	1	0.996	2.09	1	0	0
	80	231212-1451-Loel Sal Vali Gr 7_CVUAS 35000_C6.0		CVUAS 35000	TRUE	non - O:8 (C2-C3)	O:9 (D1)	1	0.998	2.2	1	0	0
	80	231220-1151-BayP-Sal Vali Gr 7_CVUAS 35000_C4.0		CVUAS 35000	TRUE	non - O:8 (C2-C3)	O:9 (D1)	1	0.99	2.022	1	0	0
	80	231220-1151-BayP-Sal Vali Gr 7_CVUAS 35000_C5.0		CVUAS 35000	TRUE	non - O:8 (C2-C3)	O:9 (D1)	1	0.99	2.034	1	0	0
	80	231220-1151-BayP-Sal Vali Gr 7_CVUAS 35000_C6.0		CVUAS 35000	TRUE	non - O:8 (C2-C3)	O:9 (D1)	1	0.991	2.119	1	0	0
#	81	231212-1451-Loel Sal Vali Gr 7_CVUAS 35070_B7.0		CVUAS 35070	TRUE	non - O:8 (C2-C3)	O:9 (D1)	1	0.998	2.605	1	0	0
	81	231212-1451-Loel Sal Vali Gr 7_CVUAS 35070_B8.0		CVUAS 35070	TRUE	non - O:8 (C2-C3)	O:9 (D1)	1	0.996	2.584	1	0	0
	81	231212-1451-Loel Sal Vali Gr 7_CVUAS 35070_B9.0		CVUAS 35070	TRUE	non - O:8 (C2-C3)	O:9 (D1)	1	0.996	2.53	1	0	0
	81	231220-1151-BayP-Sal Vali Gr 7_CVUAS 35070_B7.0		CVUAS 35070	TRUE	non - O:8 (C2-C3)	O:9 (D1)	1	0.992	1.944	1	0	0
	81	231220-1151-BayP-Sal Vali Gr 7_CVUAS 35070_B8.0		CVUAS 35070	TRUE	non - O:8 (C2-C3)	O:9 (D1)	1	0.992	1.975	1	0	0
	81	231220-1151-BayP-Sal Vali Gr 7_CVUAS 35070_B9.0		CVUAS 35070	TRUE	non - O:8 (C2-C3)	O:9 (D1)	1	0.991	1.923	1	0	0
#	82	231212-1451-Loel Sal Vali Gr 7_CVUAS 35122_F7.0		CVUAS 35122	TRUE	non - O:8 (C2-C3)	O:9 (D1)	1	0.982	1.829	1	0	0
	82	231212-1451-Loel Sal Vali Gr 7_CVUAS 35122_F8.0		CVUAS 35122	TRUE	non - O:8 (C2-C3)	O:9 (D1)	1	0.984	1.76	1	0	0
	82	231212-1451-Loel Sal Vali Gr 7_CVUAS 35122_F9.0		CVUAS 35122	TRUE	non - O:8 (C2-C3)	O:9 (D1)	1	0.981	2.014	1	0	0
	82	231220-1151-BayP-Sal Vali Gr 7_CVUAS 35122_F7.0		CVUAS 35122	TRUE	non - O:8 (C2-C3)	O:9 (D1)	1	0.705	1.478	1	0	0
	82	231220-1151-BayP-Sal Vali Gr 7_CVUAS 35122_F8.0		CVUAS 35122	TRUE	non - O:8 (C2-C3)	O:9 (D1)	1	0.952	1.783	1	0	0
	82	231220-1151-BayP-Sal Vali Gr 7_CVUAS 35122_F9.0		CVUAS 35122	TRUE	non - O:8 (C2-C3)	O:9 (D1)	1	0.943	1.77	1	0	0
#	83	231212-1451-Loel Sal Vali Gr 7_CVUAS 35135_G7.0		CVUAS 35135	TRUE	non - O:8 (C2-C3)	O:9 (D1)	1	0.998	2.444	1	0	0
	83	231212-1451-Loel Sal Vali Gr 7_CVUAS 35135_G8.0		CVUAS 35135	TRUE	non - O:8 (C2-C3)	O:9 (D1)	1	0.998	2.374	1	0	0
	83	231212-1451-Loel Sal Vali Gr 7_CVUAS 35135_G9.0		CVUAS 35135	TRUE	non - O:8 (C2-C3)	O:9 (D1)	1	0.998	2.382	1	0	0
	83	231220-1151-BayP-Sal Vali Gr 7_CVUAS 35135_G7.0		CVUAS 35135	TRUE	non - O:8 (C2-C3)	O:9 (D1)	1	0.996	2.387	1	0	0
	83	231220-1151-BayP-Sal Vali Gr 7_CVUAS 35135_G8.0		CVUAS 35135	TRUE	non - O:8 (C2-C3)	O:9 (D1)	1	0.996	2.391	1	0	0
	83	231220-1151-BayP-Sal Vali Gr 7_CVUAS 35135_G9.0		CVUAS 35135	TRUE	non - O:8 (C2-C3)	O:9 (D1)	1	0.995	2.324	1	0	0
#	84	231212-1451-Loel Sal Vali Gr 7_CVUAS 35176_H7.0		CVUAS 35176	TRUE	non - O:8 (C2-C3)	O:9 (D1)	1	0.996	1.942	1	0	0
	84	231212-1451-Loel Sal Vali Gr 7_CVUAS 35176_H8.0		CVUAS 35176	TRUE	non - O:8 (C2-C3)	O:9 (D1)	1	0.997	1.937	1	0	0
	84	231212-1451-Loel Sal Vali Gr 7_CVUAS 35176_H9.0		CVUAS 35176	TRUE	non - O:8 (C2-C3)	O:9 (D1)	1	0.997	2.096	1	0	0
	84	231220-1151-BayP-Sal Vali Gr 7_CVUAS 35176_H7.0		CVUAS 35176	TRUE	non - O:8 (C2-C3)	O:9 (D1)	1	0.996	2.366	1	0	0
	84	231220-1151-BayP-Sal Vali Gr 7_CVUAS 35176_H8.0		CVUAS 35176	TRUE	non - O:8 (C2-C3)	O:9 (D1)	1	0.995	2.225	1	0	0
	84	231220-1151-BayP-Sal Vali Gr 7_CVUAS 35176_H9.0		CVUAS 35176	TRUE	non - O:8 (C2-C3)	O:9 (D1)	1	0.994	2.317	1	0	0
#	85	240112-1231-nov_dyk-sal vali_CVUAS 11284_G10.0		CVUAS 11284	TRUE	non - O:8 (C2-C3)	O:9 (D1)	1	0.998	2.096	1	0	0
	85	240112-1231-nov_dyk-sal vali_CVUAS 11284_G11.0		CVUAS 11284	TRUE	non - O:8 (C2-C3)	O:9 (D1)	1	0.998	2.129	1	0	0
	85	240112-1231-nov_dyk-sal vali_CVUAS 11284_G12.0		CVUAS 11284	TRUE	non - O:8 (C2-C3)	O:9 (D1)	1	0.998	2.042	1	0	0
	85	240112-1231-nov_dyk-sal vali_CVUAS 11284_G7.0		CVUAS 11284	TRUE	non - O:8 (C2-C3)	O:9 (D1)	1	0.997	2.152	1	0	0
	85	240112-1231-nov_dyk-sal vali_CVUAS 11284_G8.0		CVUAS 11284	TRUE	non - O:8 (C2-C3)	O:9 (D1)	1	0.996	2.139	1	0	0
	85	240112-1231-nov_dyk-sal vali_CVUAS 11284_G9.0		CVUAS 11284	TRUE	non - O:8 (C2-C3)	O:9 (D1)	1	0.997	2.13	1	0	0
#	86	231214-1205-Loel Sal Vali Gr 4_CVUAS 11298_3_D7.0		CVUAS 11298.3	TRUE	non - O:8 (C2-C3)	O:9 (D1)	1	0.992	1.995	1	0	0
	86	231214-1205-Loel Sal Vali Gr 4_CVUAS 11298_3_D8.0		CVUAS 11298.3	TRUE	non - O:8 (C2-C3)	O:9 (D1)	1	0.997	2.091	1	0	0
	86	231214-1205-Loel Sal Vali Gr 4_CVUAS 11298_3_D9.0		CVUAS 11298.3	TRUE	non - O:8 (C2-C3)	O:9 (D1)	1	0.993	2.082	1	0	0
	86	231215-1202-BayP-Sal Vali Gr 4_CVUAS 11298_3_D7.0		CVUAS 11298.3	FALSE	non - O:8 (C2-C3)	O:9 (D1)	1	0.889	2.546	1	0	0
	86	231215-1202-BayP-Sal Vali Gr 4_CVUAS 11298_3_D8.0		CVUAS 11298.3	FALSE	non - O:8 (C2-C3)	O:9 (D1)	1	0.972	2.654	1	0	0
	86	231215-1202-BayP-Sal Vali Gr 4_CVUAS 11298_3_D9.0		CVUAS 11298.3	FALSE	non - O:8 (C2-C3)	O:9 (D1)	1	0.979	2.583	1	0	0
	86	231221-1432-BayP-Sal Vali WDH_CVUAS 11298_3_G4.0		CVUAS 11298.3	TRUE	non - O:8 (C2-C3)	O:9 (D1)	1	0.994	2.244	1	0	0
	86	231221-1432-BayP-Sal Vali WDH_CVUAS 11298_3_G5.0		CVUAS 11298.3	TRUE	non - O:8 (C2-C3)	O:9 (D1)	1	0.959	2.64	1	0	0
	86	231221-1432-BayP-Sal Vali WDH_CVUAS 11298_3_G6.0		CVUAS 11298.3	TRUE	non - O:8 (C2-C3)	O:9 (D1)	1	0.931	2.519	1	0	0
#	87	231213-1218-Loel Sal Vali Gr 5_CVUAS 32489_H7.0		CVUAS 32489	TRUE	non - O:8 (C2-C3)	O:9 (D1)	1	0.998	2.688	1	0	0
	87	231213-1218-Loel Sal Vali Gr 5_CVUAS 32489_H8.0		CVUAS 32489	TRUE	non - O:8 (C2-C3)	O:9 (D1)	1	0.999	2.694	1	0	0
	87	231213-1218-Loel Sal Vali Gr 5_CVUAS 32489_H9.0		CVUAS 32489	TRUE	non - O:8 (C2-C3)	O:9 (D1)	1	0.998	3.117	1	0	0
	87	231215-0930-Dyk-Sal Vali Gr 5_CVUAS 32489_H7.0		CVUAS 32489	TRUE	non - O:8 (C2-C3)	O:9 (D1)	1	0.996	2.84	1	0	0
	87	231215-0930-Dyk-Sal Vali Gr 5_CVUAS 32489_H8.0		CVUAS 32489	TRUE	non - O:8 (C2-C3)	O:9 (D1)	1	0.997	2.92	1	0	0
	87	231215-0930-Dyk-Sal Vali Gr 5_CVUAS 32489_H9.0		CVUAS 32489	TRUE	non - O:8 (C2-C3)	O:9 (D1)	1	0.998	2.851	1	0	0
#	88	231213-0850-Dyk-Sal Vali Gr3_CVUAS 7511_A7.0		CVUAS 7511	TRUE	non - O:8 (C2-C3)	O:9 (D1)	1	0.998	2.548	1	0	0
	88	231213-0850-Dyk-Sal Vali Gr3_CVUAS 7511_A8.0		CVUAS 7511	TRUE	non - O:8 (C2-C3)	O:9 (D1)	1	0.996	2.329	1	0	0
	88	231213-0850-Dyk-Sal Vali Gr3_CVUAS 7511_A9.0		CVUAS 7511	TRUE	non - O:8 (C2-C3)	O:9 (D1)	1	0.994	2.404	1	0	0
	88	231214-0940-BayP-Sal Vali Gr3_CVUAS 7511_A7.0		CVUAS 7511	TRUE	non - O:8 (C2-C3)	O:9 (D1)	1	0.998	2.589	1	0	0
	88	231214-0940-BayP-Sal Vali Gr3_CVUAS 7511_A8.0		CVUAS 7511	TRUE	non - O:8 (C2-C3)	O:9 (D1)	1	0.997	2.327	1	0	0
	88	231214-0940-BayP-Sal Vali Gr3_CVUAS 7511_A9.0		CVUAS 7511	FALSE	non - O:8 (C2-C3)	O:9 (D1)	1	0.994	2.08	1	0	0
#	89	231212-0934-Dyk-Sal Vali Gr2_CVUAS 5362_2_G7.0		CVUAS 5362.2	TRUE	non - O:8 (C2-C3)	O:9 (D1)	1	0.996	2.362	1	0	0
	89	231212-0934-Dyk-Sal Vali Gr2_CVUAS 5362_2_G8.0		CVUAS 5362.2	TRUE	non - O:8 (C2-C3)	O:9 (D1)	1	0.997	2.556	1	0	0
	89	231212-0934-Dyk-Sal Vali Gr2_CVUAS 5362_2_G9.0		CVUAS 5362.2	TRUE	non - O:8 (C2-C3)	O:9 (D1)	1	0.996	2.483	1	0	0
	89	231219-1154-Loel-Sal Vali Gr2_CVUAS 5362_2_G7.0		CVUAS 5362.2	FALSE	non - O:8 (C2-C3)	O:9 (D1)	1	0.996	1.533	1	0	0
	89	231219-1154-Loel-Sal Vali Gr2_CVUAS 5362_2_G8.0		CVUAS 5362.2	FALSE	non - O:8 (C2-C3)	O:9 (D1)	1	0.995	1.652	1	0	0
	89	231219-1154-Loel-Sal Vali Gr2_CVUAS 5362_2_G9.0		CVUAS 5362.2	TRUE	non - O:8 (C2-C3)	O:9 (D1)	1	0.997	1.821	1	0	0
#	90	231213-0850-Dyk-Sal Vali Gr3_CVUAS 8782_B10.0		CVUAS 8782	TRUE	non - O:8 (C2-C3)	O:9 (D1)	1	0.946	2.83	1	0	0
	90	231213-0850-Dyk-Sal Vali Gr3_CVUAS 8782_B11.0		CVUAS 8782	TRUE	non - O:8 (C2-C3)	O:9 (D1)	1	0.912	2.735	1	0	0
	90	231213-0850-Dyk-Sal Vali Gr3_CVUAS 8782_B12.0		CVUAS 8782	TRUE	non - O:8 (C2-C3)	O:9 (D1)	1	0.888	2.765	1	0	0
	90	231214-0940-BayP-Sal Vali Gr3_CVUAS 8782_B10.0		CVUAS 8782	TRUE	non - O:8 (C2-C3)	O:9 (D1)	1	0.637	3.017	1	0	0
	90	231214-0940-BayP-Sal Vali Gr3_CVUAS 8782_B11.0		CVUAS 8782	FALSE	non - O:8 (C2-C3)	O:9 (D1)	1	0.387	2.641	1	0	0
	90	231214-0940-BayP-Sal Vali Gr3_CVUAS 8782_B12.0		CVUAS 8782	TRUE	non - O:8 (C2-C3)	O:9 (D1)	1	0.587	2.758	1	0	0
#	91	231220-1435-Loel Sal Vali Gr 1_CVUAS 3238_2_E10.0		CVUAS 3238.2	TRUE	non - O:8 (C2-C3)	O:9 (D1)	1	0.997	2.025	1	0	0
	91	231220-1435-Loel Sal Vali Gr 1_CVUAS 3238_2_E11.0		CVUAS 3238.2	TRUE	non - O:8 (C2-C3)	O:9 (D1)	1	0.997	2.001	1	0	0
	91	231220-1435-Loel Sal Vali Gr 1_CVUAS 3238_2_E12.0		CVUAS 3238.2	TRUE	non - O:8 (C2-C3)	O:9 (D1)	1	0.997	2.144	1	0	0
	91	231221-1306-BayP-Sal Vali Gr 1_CVUAS 3238_2_E10.0		CVUAS 3238.2	TRUE	non - O:8 (C2-C3)	O:9 (D1)	1	0.999	2.092	1	0	0
	91	231221-1306-BayP-Sal Vali Gr 1_CVUAS 3238_2_E11.0		CVUAS 3238.2	TRUE	non - O:8 (C2-C3)	O:9 (D1)	1	0.998	2.232	1	0	0
	91	231221-1306-BayP-Sal Vali Gr 1_CVUAS 3238_2_E12.0		CVUAS 3238.2	TRUE	non - O:8 (C2-C3)	O:9 (D1)	1	0.998	2.261	1	0	0
#	92	231220-1435-Loel Sal Vali Gr 1_CVUAS 2553_2 _C10.0		CVUAS 2553.2	TRUE	non - O:8 (C2-C3)	O:9 (D1)	1	0.996	2.209	1	0	0
	92	231220-1435-Loel Sal Vali Gr 1_CVUAS 2553_2 _C11.0		CVUAS 2553.2	TRUE	non - O:8 (C2-C3)	O:9 (D1)	1	0.997	2.337	1	0	0
	92	231220-1435-Loel Sal Vali Gr 1_CVUAS 2553_2 _C12.0		CVUAS 2553.2	TRUE	non - O:8 (C2-C3)	O:9 (D1)	1	0.996	2.34	1	0	0
	92	231221-1306-BayP-Sal Vali Gr 1_CVUAS 2553_2 _C10.0		CVUAS 2553.2	FALSE	non - O:8 (C2-C3)	O:9 (D1)	1	0.996	2.366	1	0	0
	92	231221-1306-BayP-Sal Vali Gr 1_CVUAS 2553_2 _C11.0		CVUAS 2553.2	TRUE	non - O:8 (C2-C3)	O:9 (D1)	1	0.996	2.443	1	0	0
	92	231221-1306-BayP-Sal Vali Gr 1_CVUAS 2553_2 _C12.0		CVUAS 2553.2	TRUE	non - O:8 (C2-C3)	O:9 (D1)	1	0.995	2.449	1	0	0
#	93	231220-1435-Loel Sal Vali Gr 1_CVUAS 122_2_C4.0		CVUAS 122.2	TRUE	non - O:8 (C2-C3)	O:9 (D1)	1	0.906	1.833	1	0	0
	93	231220-1435-Loel Sal Vali Gr 1_CVUAS 122_2_C5.0		CVUAS 122.2	TRUE	non - O:8 (C2-C3)	O:9 (D1)	1	0.899	1.842	1	0	0
	93	231220-1435-Loel Sal Vali Gr 1_CVUAS 122_2_C6.0		CVUAS 122.2	TRUE	non - O:8 (C2-C3)	O:9 (D1)	1	0.897	1.838	1	0	0
	93	231221-1306-BayP-Sal Vali Gr 1_CVUAS 122_2_C4.0		CVUAS 122.2	TRUE	non - O:8 (C2-C3)	O:9 (D1)	1	0.949	1.63	1	0	0
	93	231221-1306-BayP-Sal Vali Gr 1_CVUAS 122_2_C5.0		CVUAS 122.2	TRUE	non - O:8 (C2-C3)	O:9 (D1)	1	0.951	1.847	1	0	0
	93	231221-1306-BayP-Sal Vali Gr 1_CVUAS 122_2_C6.0		CVUAS 122.2	TRUE	non - O:8 (C2-C3)	O:9 (D1)	1	0.957	2.015	1	0	0
#	94	231214-1205-Loel Sal Vali Gr 4_CVUAS 30311_2_D10.0		CVUAS 30311.2	TRUE	non - O:8 (C2-C3)	O:9 (D1)	1	0.994	1.572	1	0	0
	94	231214-1205-Loel Sal Vali Gr 4_CVUAS 30311_2_D11.0		CVUAS 30311.2	FALSE	non - O:8 (C2-C3)	O:9 (D1)	1	0.984	1.407	1	0	0
	94	231214-1205-Loel Sal Vali Gr 4_CVUAS 30311_2_D12.0		CVUAS 30311.2	FALSE	non - O:8 (C2-C3)	O:9 (D1)	1	0.986	1.431	1	0	0
	94	231215-1202-BayP-Sal Vali Gr 4_CVUAS 30311_2_D10.0		CVUAS 30311.2	TRUE	non - O:8 (C2-C3)	O:9 (D1)	1	0.974	1.575	1	0	0
	94	231215-1202-BayP-Sal Vali Gr 4_CVUAS 30311_2_D11.0		CVUAS 30311.2	TRUE	non - O:8 (C2-C3)	O:9 (D1)	1	0.986	2.48	1	0	0
	94	231215-1202-BayP-Sal Vali Gr 4_CVUAS 30311_2_D12.0		CVUAS 30311.2	TRUE	non - O:8 (C2-C3)	O:9 (D1)	1	0.99	2.728	1	0	0
#	95	231212-0934-Dyk-Sal Vali Gr2_CVUAS 5560_C10.0		CVUAS 5560	TRUE	non - O:8 (C2-C3)	O:9,46 (D2)	1	0.971	2.38	1	0	0
	95	231212-0934-Dyk-Sal Vali Gr2_CVUAS 5560_C11.0		CVUAS 5560	TRUE	non - O:8 (C2-C3)	O:9,46 (D2)	1	0.969	2.449	1	0	0
	95	231212-0934-Dyk-Sal Vali Gr2_CVUAS 5560_C12.0		CVUAS 5560	TRUE	non - O:8 (C2-C3)	O:9,46 (D2)	1	0.972	2.462	1	0	0
	95	231219-1154-Loel-Sal Vali Gr2_CVUAS 5560_C10.0		CVUAS 5560	TRUE	non - O:8 (C2-C3)	O:9,46 (D2)	1	0.967	2.153	1	0	0
	95	231219-1154-Loel-Sal Vali Gr2_CVUAS 5560_C11.0		CVUAS 5560	TRUE	non - O:8 (C2-C3)	O:9,46 (D2)	1	0.965	2.218	1	0	0
	95	231219-1154-Loel-Sal Vali Gr2_CVUAS 5560_C12.0		CVUAS 5560	TRUE	non - O:8 (C2-C3)	O:9,46 (D2)	1	0.965	2.169	1	0	0
#	96	231212-0934-Dyk-Sal Vali Gr2_CVUAS 4815_G4.0		CVUAS 4815	TRUE	non - O:8 (C2-C3)	O:9,46 (D2)	1	0.837	2.908	1	0	0
	96	231212-0934-Dyk-Sal Vali Gr2_CVUAS 4815_G5.0		CVUAS 4815	TRUE	non - O:8 (C2-C3)	O:9,46 (D2)	1	0.839	2.954	1	0	0
	96	231212-0934-Dyk-Sal Vali Gr2_CVUAS 4815_G6.0		CVUAS 4815	TRUE	non - O:8 (C2-C3)	O:9,46 (D2)	1	0.844	3.047	1	0	0
	96	231219-1154-Loel-Sal Vali Gr2_CVUAS 4815_G4.0		CVUAS 4815	TRUE	non - O:8 (C2-C3)	O:9,46 (D2)	1	0.837	2.917	1	0	0
	96	231219-1154-Loel-Sal Vali Gr2_CVUAS 4815_G5.0		CVUAS 4815	TRUE	non - O:8 (C2-C3)	O:9,46 (D2)	1	0.85	2.745	1	0	0
	96	231219-1154-Loel-Sal Vali Gr2_CVUAS 4815_G6.0		CVUAS 4815	TRUE	non - O:8 (C2-C3)	O:9,46 (D2)	1	0.841	2.798	1	0	0
#	97	231212-1451-Loel Sal Vali Gr 7_CVUAS 35012 _D4.0		CVUAS 35012	TRUE	non - O:8 (C2-C3)	O:3,10 (E1-E2-E3)	1	0.987	2.31	1	0	0
	97	231212-1451-Loel Sal Vali Gr 7_CVUAS 35012 _D5.0		CVUAS 35012	TRUE	non - O:8 (C2-C3)	O:3,10 (E1-E2-E3)	1	0.685	1.931	1	0	0
	97	231212-1451-Loel Sal Vali Gr 7_CVUAS 35012 _D6.0		CVUAS 35012	TRUE	non - O:8 (C2-C3)	O:1,3,19 (E4)	1	0.527	2.143	1	0	0
	97	231220-1151-BayP-Sal Vali Gr 7_CVUAS 35012 _D4.0		CVUAS 35012	TRUE	non - O:8 (C2-C3)	O:3,10 (E1-E2-E3)	1	0.987	1.712	1	0	0
	97	231220-1151-BayP-Sal Vali Gr 7_CVUAS 35012 _D5.0		CVUAS 35012	TRUE	non - O:8 (C2-C3)	O:3,10 (E1-E2-E3)	1	0.983	1.861	1	0	0
	97	231220-1151-BayP-Sal Vali Gr 7_CVUAS 35012 _D6.0		CVUAS 35012	TRUE	non - O:8 (C2-C3)	O:3,10 (E1-E2-E3)	1	0.995	1.905	1	0	0
#	98	231212-1451-Loel Sal Vali Gr 7_CVUAS 35073_C7.0		CVUAS 35073	TRUE	non - O:8 (C2-C3)	O:3,10 (E1-E2-E3)	1	0.994	2.919	1	0	0
	98	231212-1451-Loel Sal Vali Gr 7_CVUAS 35073_C8.0		CVUAS 35073	TRUE	non - O:8 (C2-C3)	O:3,10 (E1-E2-E3)	1	0.994	2.836	1	0	0
	98	231212-1451-Loel Sal Vali Gr 7_CVUAS 35073_C9.0		CVUAS 35073	TRUE	non - O:8 (C2-C3)	O:3,10 (E1-E2-E3)	1	0.976	2.873	1	0	0
	98	231220-1151-BayP-Sal Vali Gr 7_CVUAS 35073_C7.0		CVUAS 35073	TRUE	non - O:8 (C2-C3)	O:3,10 (E1-E2-E3)	1	0.99	2.504	1	0	0
	98	231220-1151-BayP-Sal Vali Gr 7_CVUAS 35073_C8.0		CVUAS 35073	TRUE	non - O:8 (C2-C3)	O:3,10 (E1-E2-E3)	1	0.993	2.51	1	0	0
	98	231220-1151-BayP-Sal Vali Gr 7_CVUAS 35073_C9.0		CVUAS 35073	TRUE	non - O:8 (C2-C3)	O:3,10 (E1-E2-E3)	1	0.993	2.44	1	0	0
#	99	231213-0850-Dyk-Sal Vali Gr3_CVUAS 9446_E10.0		CVUAS 9446	TRUE	non - O:8 (C2-C3)	O:1,3,19 (E4)	1	0.996	2.734	1	0	0
	99	231213-0850-Dyk-Sal Vali Gr3_CVUAS 9446_E11.0		CVUAS 9446	TRUE	non - O:8 (C2-C3)	O:1,3,19 (E4)	1	0.996	2.743	1	0	0
	99	231213-0850-Dyk-Sal Vali Gr3_CVUAS 9446_E12.0		CVUAS 9446	TRUE	non - O:8 (C2-C3)	O:1,3,19 (E4)	1	0.994	2.675	1	0	0
	99	231214-0940-BayP-Sal Vali Gr3_CVUAS 9446_E10.0		CVUAS 9446	TRUE	non - O:8 (C2-C3)	O:1,3,19 (E4)	1	0.982	2.135	1	0	0
	99	231214-0940-BayP-Sal Vali Gr3_CVUAS 9446_E11.0		CVUAS 9446	TRUE	non - O:8 (C2-C3)	O:1,3,19 (E4)	1	0.988	2.521	1	0	0
	99	231214-0940-BayP-Sal Vali Gr3_CVUAS 9446_E12.0		CVUAS 9446	TRUE	non - O:8 (C2-C3)	O:1,3,19 (E4)	1	0.992	2.5	1	0	0
#	100	231214-1417-Dyk-Sal Vali Gr 6_CVUAS 33893_E7.0		CVUAS 33893	TRUE	non - O:8 (C2-C3)	O:1,3,19 (E4)	1	0.974	2.386	1	0	0
	100	231214-1417-Dyk-Sal Vali Gr 6_CVUAS 33893_E8.0		CVUAS 33893	TRUE	non - O:8 (C2-C3)	O:1,3,19 (E4)	1	0.943	2.742	1	0	0
	100	231214-1417-Dyk-Sal Vali Gr 6_CVUAS 33893_E9.0		CVUAS 33893	TRUE	non - O:8 (C2-C3)	O:1,3,19 (E4)	1	0.989	2.465	1	0	0
	100	231219-1427-BayP-Sal Vali Gr 6_CVUAS 33893_E7.0		CVUAS 33893	TRUE	non - O:8 (C2-C3)	O:1,3,19 (E4)	1	0.978	2.005	1	0	0
	100	231219-1427-BayP-Sal Vali Gr 6_CVUAS 33893_E8.0		CVUAS 33893	TRUE	non - O:8 (C2-C3)	O:1,3,19 (E4)	1	0.953	2.115	1	0	0
	100	231219-1427-BayP-Sal Vali Gr 6_CVUAS 33893_E9.0		CVUAS 33893	TRUE	non - O:8 (C2-C3)	O:1,3,19 (E4)	1	0.97	2.136	1	0	0
#	101	231214-1205-Loel Sal Vali Gr 4_CVUAS 30550_G10.0		CVUAS 30550	TRUE	non - O:8 (C2-C3)	O:11 (F)	1	0.813	3.242	1	0	0
	101	231214-1205-Loel Sal Vali Gr 4_CVUAS 30550_G11.0		CVUAS 30550	TRUE	non - O:8 (C2-C3)	O:11 (F)	1	0.768	3.28	1	0	0
	101	231214-1205-Loel Sal Vali Gr 4_CVUAS 30550_G12.0		CVUAS 30550	TRUE	non - O:8 (C2-C3)	O:11 (F)	1	0.602	3.211	1	0	0
	101	231215-1202-BayP-Sal Vali Gr 4_CVUAS 30550_G10.0		CVUAS 30550	TRUE	non - O:8 (C2-C3)	O:11 (F)	1	0.352	3.081	1	0	0
	101	231215-1202-BayP-Sal Vali Gr 4_CVUAS 30550_G11.0		CVUAS 30550	TRUE	non - O:8 (C2-C3)	O:11 (F)	1	0.313	3.163	1	0	0
	101	231215-1202-BayP-Sal Vali Gr 4_CVUAS 30550_G12.0		CVUAS 30550	TRUE	non - O:8 (C2-C3)	O:11 (F)	1	0.369	3.26	1	0	0
#	102	231220-1435-Loel Sal Vali Gr 1_CVUAS 369_4_E4.0		CVUAS 369.4	TRUE	non - O:8 (C2-C3)	O:11 (F)	1	0.37	2.439	1	0	0
	102	231220-1435-Loel Sal Vali Gr 1_CVUAS 369_4_E5.0		CVUAS 369.4	TRUE	non - O:8 (C2-C3)	O:11 (F)	1	0.315	2.459	1	0	0
	102	231220-1435-Loel Sal Vali Gr 1_CVUAS 369_4_E6.0		CVUAS 369.4	TRUE	non - O:8 (C2-C3)	O:11 (F)	1	0.304	2.566	1	0	0
	102	231221-1306-BayP-Sal Vali Gr 1_CVUAS 369_4_E4.0		CVUAS 369.4	TRUE	non - O:8 (C2-C3)	Others	1	0.281	2.175	1	0	0
	102	231221-1306-BayP-Sal Vali Gr 1_CVUAS 369_4_E5.0		CVUAS 369.4	TRUE	non - O:8 (C2-C3)	Others	1	0.574	2.124	1	0	0
	102	231221-1306-BayP-Sal Vali Gr 1_CVUAS 369_4_E6.0		CVUAS 369.4	TRUE	non - O:8 (C2-C3)	O:11 (F)	1	0.2	2.333	1	0	0
#	103	231214-1417-Dyk-Sal Vali Gr 6_CVUAS 33780_B7.0		CVUAS 33780	TRUE	non - O:8 (C2-C3)	O:13 (G)	1	0.989	2.947	1	0	0
	103	231214-1417-Dyk-Sal Vali Gr 6_CVUAS 33780_B8.0		CVUAS 33780	TRUE	non - O:8 (C2-C3)	O:13 (G)	1	0.993	2.834	1	0	0
	103	231214-1417-Dyk-Sal Vali Gr 6_CVUAS 33780_B9.0		CVUAS 33780	TRUE	non - O:8 (C2-C3)	O:13 (G)	1	0.989	2.868	1	0	0
	103	231219-1427-BayP-Sal Vali Gr 6_CVUAS 33780_B7.0		CVUAS 33780	TRUE	non - O:8 (C2-C3)	O:13 (G)	1	0.96	2.447	1	0	0
	103	231219-1427-BayP-Sal Vali Gr 6_CVUAS 33780_B8.0		CVUAS 33780	TRUE	non - O:8 (C2-C3)	O:13 (G)	1	0.974	2.373	1	0	0
	103	231219-1427-BayP-Sal Vali Gr 6_CVUAS 33780_B9.0		CVUAS 33780	TRUE	non - O:8 (C2-C3)	O:13 (G)	1	0.982	2.552	1	0	0
#	104	231212-0934-Dyk-Sal Vali Gr2_CVUAS 5270_3_F7.0		CVUAS 5270.3	TRUE	non - O:8 (C2-C3)	O:13 (G)	1	0.994	2.649	1	0	0
	104	231212-0934-Dyk-Sal Vali Gr2_CVUAS 5270_3_F8.0		CVUAS 5270.3	TRUE	non - O:8 (C2-C3)	O:13 (G)	1	0.992	2.327	1	0	0
	104	231212-0934-Dyk-Sal Vali Gr2_CVUAS 5270_3_F9.0		CVUAS 5270.3	TRUE	non - O:8 (C2-C3)	O:13 (G)	1	0.981	2.103	1	0	0
	104	231219-1154-Loel-Sal Vali Gr2_CVUAS 5270_3_F7.0		CVUAS 5270.3	TRUE	non - O:8 (C2-C3)	O:13 (G)	1	0.976	2.464	1	0	0
	104	231219-1154-Loel-Sal Vali Gr2_CVUAS 5270_3_F8.0		CVUAS 5270.3	TRUE	non - O:8 (C2-C3)	O:13 (G)	1	0.968	2.515	1	0	0
	104	231219-1154-Loel-Sal Vali Gr2_CVUAS 5270_3_F9.0		CVUAS 5270.3	TRUE	non - O:8 (C2-C3)	O:13 (G)	1	0.972	2.441	1	0	0
#	105	231214-1205-Loel Sal Vali Gr 4_CVUAS 11555_2_A10.0		CVUAS 11555.2	TRUE	non - O:8 (C2-C3)	O:6,14 (H)	1	0.604	2.645	1	0	0
	105	231214-1205-Loel Sal Vali Gr 4_CVUAS 11555_2_A11.0		CVUAS 11555.2	TRUE	non - O:8 (C2-C3)	O:6,14 (H)	1	0.614	2.646	1	0	0
	105	231214-1205-Loel Sal Vali Gr 4_CVUAS 11555_2_A12.0		CVUAS 11555.2	TRUE	non - O:8 (C2-C3)	O:6,14 (H)	1	0.631	2.608	1	0	0
	105	231215-1202-BayP-Sal Vali Gr 4_CVUAS 11555_2_A10.0		CVUAS 11555.2	TRUE	non - O:8 (C2-C3)	O:6,14 (H)	1	0.895	2.608	1	0	0
	105	231215-1202-BayP-Sal Vali Gr 4_CVUAS 11555_2_A11.0		CVUAS 11555.2	TRUE	non - O:8 (C2-C3)	O:6,14 (H)	1	0.959	2.786	1	0	0
	105	231215-1202-BayP-Sal Vali Gr 4_CVUAS 11555_2_A12.0		CVUAS 11555.2	TRUE	non - O:8 (C2-C3)	O:6,14 (H)	1	0.948	3.051	1	0	0
#	106	231212-0934-Dyk-Sal Vali Gr2_CVUAS 4871_3_H4.0		CVUAS 4871.3	TRUE	non - O:8 (C2-C3)	O:6,14 (H)	1	0.982	2.021	1	0	0
	106	231212-0934-Dyk-Sal Vali Gr2_CVUAS 4871_3_H5.0		CVUAS 4871.3	TRUE	non - O:8 (C2-C3)	O:6,14 (H)	1	0.977	1.982	1	0	0
	106	231212-0934-Dyk-Sal Vali Gr2_CVUAS 4871_3_H6.0		CVUAS 4871.3	TRUE	non - O:8 (C2-C3)	O:6,14 (H)	1	0.971	2.135	1	0	0
	106	231219-1154-Loel-Sal Vali Gr2_CVUAS 4871_3_H4.0		CVUAS 4871.3	TRUE	non - O:8 (C2-C3)	O:6,14 (H)	1	0.989	2.135	1	0	0
	106	231219-1154-Loel-Sal Vali Gr2_CVUAS 4871_3_H5.0		CVUAS 4871.3	TRUE	non - O:8 (C2-C3)	O:6,14 (H)	1	0.989	2.443	1	0	0
	106	231219-1154-Loel-Sal Vali Gr2_CVUAS 4871_3_H6.0		CVUAS 4871.3	TRUE	non - O:8 (C2-C3)	O:6,14 (H)	1	0.99	2.504	1	0	0
#	107	231212-1451-Loel Sal Vali Gr 7_CVUAS 35077_E7.0		CVUAS 35077	TRUE	non - O:8 (C2-C3)	O:16 (I)	1	0.982	3.182	1	0	0
	107	231212-1451-Loel Sal Vali Gr 7_CVUAS 35077_E8.0		CVUAS 35077	TRUE	non - O:8 (C2-C3)	O:16 (I)	1	0.973	3.085	1	0	0
	107	231212-1451-Loel Sal Vali Gr 7_CVUAS 35077_E9.0		CVUAS 35077	TRUE	non - O:8 (C2-C3)	O:16 (I)	1	0.979	3.24	1	0	0
	107	231220-1151-BayP-Sal Vali Gr 7_CVUAS 35077_E7.0		CVUAS 35077	TRUE	non - O:8 (C2-C3)	O:16 (I)	1	0.624	2.068	1	0	0
	107	231220-1151-BayP-Sal Vali Gr 7_CVUAS 35077_E8.0		CVUAS 35077	TRUE	non - O:8 (C2-C3)	O:16 (I)	1	0.862	2.208	1	0	0
	107	231220-1151-BayP-Sal Vali Gr 7_CVUAS 35077_E9.0		CVUAS 35077	TRUE	non - O:8 (C2-C3)	O:16 (I)	1	0.849	2.086	1	0	0
#	108	231212-1451-Loel Sal Vali Gr 7_CVUAS 35625_G10.0		CVUAS 35625	TRUE	non - O:8 (C2-C3)	O:16 (I)	1	0.952	2.278	1	0	0
	108	231212-1451-Loel Sal Vali Gr 7_CVUAS 35625_G11.0		CVUAS 35625	TRUE	non - O:8 (C2-C3)	O:16 (I)	1	0.96	2.536	1	0	0
	108	231212-1451-Loel Sal Vali Gr 7_CVUAS 35625_G12.0		CVUAS 35625	TRUE	non - O:8 (C2-C3)	O:16 (I)	1	0.944	2.304	1	0	0
	108	231220-1151-BayP-Sal Vali Gr 7_CVUAS 35625_G10.0		CVUAS 35625	TRUE	non - O:8 (C2-C3)	O:16 (I)	1	0.761	1.995	1	0	0
	108	231220-1151-BayP-Sal Vali Gr 7_CVUAS 35625_G11.0		CVUAS 35625	TRUE	non - O:8 (C2-C3)	O:16 (I)	1	0.75	2.066	1	0	0
	108	231220-1151-BayP-Sal Vali Gr 7_CVUAS 35625_G12.0		CVUAS 35625	TRUE	non - O:8 (C2-C3)	O:16 (I)	1	0.758	2.044	1	0	0
#	109	231220-1435-Loel Sal Vali Gr 1_CVUAS 3505 _G10.0		CVUAS 3505	TRUE	non - O:8 (C2-C3)	O:17 (J)	1	0.329	2.317	1	0	0
	109	231220-1435-Loel Sal Vali Gr 1_CVUAS 3505 _G11.0		CVUAS 3505	TRUE	non - O:8 (C2-C3)	O:17 (J)	1	0.204	3.097	1	0	0
	109	231220-1435-Loel Sal Vali Gr 1_CVUAS 3505 _G12.0		CVUAS 3505	TRUE	non - O:8 (C2-C3)	O:17 (J)	1	0.295	2.651	1	0	0
	109	231221-1306-BayP-Sal Vali Gr 1_CVUAS 3505 _G10.0		CVUAS 3505	TRUE	non - O:8 (C2-C3)	O:17 (J)	1	0.249	2.712	1	0	0
	109	231221-1306-BayP-Sal Vali Gr 1_CVUAS 3505 _G11.0		CVUAS 3505	TRUE	non - O:8 (C2-C3)	O:65	1	0.185	2.851	1	0	0
	109	231221-1306-BayP-Sal Vali Gr 1_CVUAS 3505 _G12.0		CVUAS 3505	TRUE	non - O:8 (C2-C3)	O:17 (J)	1	0.21	2.639	1	0	0
#	110	231213-1218-Loel Sal Vali Gr 5_CVUAS 32901_G10.0		CVUAS 32901	TRUE	non - O:8 (C2-C3)	O:38 (P)	1	0.141	2.401	1	0	0
	110	231213-1218-Loel Sal Vali Gr 5_CVUAS 32901_G11.0		CVUAS 32901	TRUE	non - O:8 (C2-C3)	O:18 (K)	1	0.136	2.926	1	0	0
	110	231213-1218-Loel Sal Vali Gr 5_CVUAS 32901_G12.0		CVUAS 32901	TRUE	non - O:8 (C2-C3)	O:18 (K)	1	0.115	2.754	1	0	0
	110	231215-0930-Dyk-Sal Vali Gr 5_CVUAS 32901_G10.0		CVUAS 32901	FALSE	non - O:8 (C2-C3)	O:18 (K)	1	0.133	3.78	0	1	0
	110	231215-0930-Dyk-Sal Vali Gr 5_CVUAS 32901_G11.0		CVUAS 32901	TRUE	non - O:8 (C2-C3)	O:17 (J)	1	0.202	2.942	1	0	0
	110	231215-0930-Dyk-Sal Vali Gr 5_CVUAS 32901_G12.0		CVUAS 32901	TRUE	non - O:8 (C2-C3)	O:17 (J)	1	0.167	2.935	1	0	0
#	111	231212-1451-Loel Sal Vali Gr 7_CVUAS 35068_H4.0		CVUAS 35068	TRUE	non - O:8 (C2-C3)	O:18 (K)	1	0.955	2.439	1	0	0
	111	231212-1451-Loel Sal Vali Gr 7_CVUAS 35068_H5.0		CVUAS 35068	TRUE	non - O:8 (C2-C3)	O:18 (K)	1	0.946	2.449	1	0	0
	111	231212-1451-Loel Sal Vali Gr 7_CVUAS 35068_H6.0		CVUAS 35068	TRUE	non - O:8 (C2-C3)	O:18 (K)	1	0.94	2.645	1	0	0
	111	231220-1151-BayP-Sal Vali Gr 7_CVUAS 35068_H4.0		CVUAS 35068	TRUE	non - O:8 (C2-C3)	O:18 (K)	1	0.901	2.05	1	0	0
	111	231220-1151-BayP-Sal Vali Gr 7_CVUAS 35068_H5.0		CVUAS 35068	TRUE	non - O:8 (C2-C3)	O:18 (K)	1	0.888	2.013	1	0	0
	111	231220-1151-BayP-Sal Vali Gr 7_CVUAS 35068_H6.0		CVUAS 35068	TRUE	non - O:8 (C2-C3)	O:18 (K)	1	0.91	1.837	1	0	0
#	112	231214-1205-Loel Sal Vali Gr 4_CVUAS 11193_B7.0		CVUAS 11193	TRUE	non - O:8 (C2-C3)	O:18 (K)	1	0.774	3.63	0	1	0
	112	231214-1205-Loel Sal Vali Gr 4_CVUAS 11193_B8.0		CVUAS 11193	TRUE	non - O:8 (C2-C3)	O:18 (K)	1	0.787	2.477	1	0	0
	112	231214-1205-Loel Sal Vali Gr 4_CVUAS 11193_B9.0		CVUAS 11193	TRUE	non - O:8 (C2-C3)	O:18 (K)	1	0.547	2.528	1	0	0
	112	231215-1202-BayP-Sal Vali Gr 4_CVUAS 11193_B7.0		CVUAS 11193	FALSE	non - O:8 (C2-C3)	O:18 (K)	1	0.67	2.505	1	0	0
	112	231215-1202-BayP-Sal Vali Gr 4_CVUAS 11193_B8.0		CVUAS 11193	FALSE	non - O:8 (C2-C3)	O:18 (K)	1	0.811	2.872	1	0	0
	112	231215-1202-BayP-Sal Vali Gr 4_CVUAS 11193_B9.0		CVUAS 11193	FALSE	non - O:8 (C2-C3)	O:18 (K)	1	0.845	2.107	1	0	0
	112	231222-1357-BayP-Sal Vali WDH_CVUAS 11193_C4.0		CVUAS 11193	TRUE	non - O:8 (C2-C3)	O:18 (K)	1	0.908	2.415	1	0	0
	112	231222-1357-BayP-Sal Vali WDH_CVUAS 11193_C5.0		CVUAS 11193	TRUE	non - O:8 (C2-C3)	O:18 (K)	1	0.806	3.313	1	0	0
	112	231222-1357-BayP-Sal Vali WDH_CVUAS 11193_C6.0		CVUAS 11193	TRUE	non - O:8 (C2-C3)	O:18 (K)	1	0.879	2.484	1	0	0
#	113	231212-0934-Dyk-Sal Vali Gr2_CVUAS 5883_4_G10.0		CVUAS 5883.4	TRUE	non - O:8 (C2-C3)	O:21 (L)	1	0.694	3.179	1	0	0
	113	231212-0934-Dyk-Sal Vali Gr2_CVUAS 5883_4_G11.0		CVUAS 5883.4	TRUE	non - O:8 (C2-C3)	O:21 (L)	1	0.786	3.131	1	0	0
	113	231212-0934-Dyk-Sal Vali Gr2_CVUAS 5883_4_G12.0		CVUAS 5883.4	TRUE	non - O:8 (C2-C3)	O:21 (L)	1	0.699	3.2	1	0	0
	113	231219-1154-Loel-Sal Vali Gr2_CVUAS 5883_4_G10.0		CVUAS 5883.4	TRUE	non - O:8 (C2-C3)	O:21 (L)	1	0.787	2.267	1	0	0
	113	231219-1154-Loel-Sal Vali Gr2_CVUAS 5883_4_G11.0		CVUAS 5883.4	TRUE	non - O:8 (C2-C3)	O:21 (L)	1	0.7	2.371	1	0	0
	113	231219-1154-Loel-Sal Vali Gr2_CVUAS 5883_4_G12.0		CVUAS 5883.4	TRUE	non - O:8 (C2-C3)	O:21 (L)	1	0.766	2.372	1	0	0
#	114	231213-0850-Dyk-Sal Vali Gr3_CVUAS 8148_2_F7.0		CVUAS 8148.2	TRUE	non - O:8 (C2-C3)	O:21 (L)	1	0.507	2.969	1	0	0
	114	231213-0850-Dyk-Sal Vali Gr3_CVUAS 8148_2_F8.0		CVUAS 8148.2	TRUE	non - O:8 (C2-C3)	O:21 (L)	1	0.605	2.977	1	0	0
	114	231213-0850-Dyk-Sal Vali Gr3_CVUAS 8148_2_F9.0		CVUAS 8148.2	TRUE	non - O:8 (C2-C3)	O:21 (L)	1	0.545	3.028	1	0	0
	114	231214-0940-BayP-Sal Vali Gr3_CVUAS 8148_2_F7.0		CVUAS 8148.2	TRUE	non - O:8 (C2-C3)	O:21 (L)	1	0.311	2.208	1	0	0
	114	231214-0940-BayP-Sal Vali Gr3_CVUAS 8148_2_F8.0		CVUAS 8148.2	TRUE	non - O:8 (C2-C3)	O:21 (L)	1	0.4	2.273	1	0	0
	114	231214-0940-BayP-Sal Vali Gr3_CVUAS 8148_2_F9.0		CVUAS 8148.2	TRUE	non - O:8 (C2-C3)	O:21 (L)	1	0.351	2.189	1	0	0
#	115	231213-0850-Dyk-Sal Vali Gr3_CVUAS 6882_D4.0		CVUAS 6882	TRUE	non - O:8 (C2-C3)	O:28 (M)	1	0.867	2.764	1	0	0
	115	231213-0850-Dyk-Sal Vali Gr3_CVUAS 6882_D5.0		CVUAS 6882	TRUE	non - O:8 (C2-C3)	O:28 (M)	1	0.881	2.945	1	0	0
	115	231213-0850-Dyk-Sal Vali Gr3_CVUAS 6882_D6.0		CVUAS 6882	TRUE	non - O:8 (C2-C3)	O:28 (M)	1	0.883	2.815	1	0	0
	115	231214-0940-BayP-Sal Vali Gr3_CVUAS 6882_D4.0		CVUAS 6882	TRUE	non - O:8 (C2-C3)	O:28 (M)	1	0.355	2.576	1	0	0
	115	231214-0940-BayP-Sal Vali Gr3_CVUAS 6882_D5.0		CVUAS 6882	TRUE	non - O:8 (C2-C3)	O:28 (M)	1	0.436	2.651	1	0	0
	115	231214-0940-BayP-Sal Vali Gr3_CVUAS 6882_D6.0		CVUAS 6882	FALSE	non - O:8 (C2-C3)	O:28 (M)	1	0.179	2.742	1	0	0
#	116	231220-1435-Loel Sal Vali Gr 1_CVUAS 732_2_A7.0		CVUAS 732.2	TRUE	non - O:8 (C2-C3)	Others	1	0.119	1.884	1	0	0
	116	231220-1435-Loel Sal Vali Gr 1_CVUAS 732_2_A8.0		CVUAS 732.2	TRUE	non - O:8 (C2-C3)	O:65	1	0.152	1.757	1	0	0
	116	231220-1435-Loel Sal Vali Gr 1_CVUAS 732_2_A9.0		CVUAS 732.2	TRUE	non - O:8 (C2-C3)	O:13 (G)	1	0.222	1.658	1	0	0
	116	231221-1306-BayP-Sal Vali Gr 1_CVUAS 732_2_A7.0		CVUAS 732.2	TRUE	non - O:8 (C2-C3)	Others	1	0.173	1.896	1	0	0
	116	231221-1306-BayP-Sal Vali Gr 1_CVUAS 732_2_A8.0		CVUAS 732.2	TRUE	non - O:8 (C2-C3)	Others	1	0.17	1.775	1	0	0
	116	231221-1306-BayP-Sal Vali Gr 1_CVUAS 732_2_A9.0		CVUAS 732.2	TRUE	non - O:8 (C2-C3)	O:13 (G)	1	0.16	1.753	1	0	0
#	117	231213-0850-Dyk-Sal Vali Gr3_CVUAS 9334_C10.0		CVUAS 9334	TRUE	non - O:8 (C2-C3)	O:30 (N)	1	0.953	2.528	1	0	0
	117	231213-0850-Dyk-Sal Vali Gr3_CVUAS 9334_C11.0		CVUAS 9334	TRUE	non - O:8 (C2-C3)	O:30 (N)	1	0.958	2.403	1	0	0
	117	231213-0850-Dyk-Sal Vali Gr3_CVUAS 9334_C12.0		CVUAS 9334	TRUE	non - O:8 (C2-C3)	O:30 (N)	1	0.958	2.612	1	0	0
	117	231214-0940-BayP-Sal Vali Gr3_CVUAS 9334_C10.0		CVUAS 9334	TRUE	non - O:8 (C2-C3)	O:30 (N)	1	0.876	2.544	1	0	0
	117	231214-0940-BayP-Sal Vali Gr3_CVUAS 9334_C11.0		CVUAS 9334	TRUE	non - O:8 (C2-C3)	O:30 (N)	1	0.92	2.73	1	0	0
	117	231214-0940-BayP-Sal Vali Gr3_CVUAS 9334_C12.0		CVUAS 9334	TRUE	non - O:8 (C2-C3)	O:30 (N)	1	0.947	2.509	1	0	0
#	118	231220-1435-Loel Sal Vali Gr 1_CVUAS 1718_H7.0		CVUAS 1718	TRUE	non - O:8 (C2-C3)	O:30 (N)	1	0.966	2.138	1	0	0
	118	231220-1435-Loel Sal Vali Gr 1_CVUAS 1718_H8.0		CVUAS 1718	TRUE	non - O:8 (C2-C3)	O:30 (N)	1	0.969	2.253	1	0	0
	118	231220-1435-Loel Sal Vali Gr 1_CVUAS 1718_H9.0		CVUAS 1718	TRUE	non - O:8 (C2-C3)	O:30 (N)	1	0.955	2.41	1	0	0
	118	231221-1306-BayP-Sal Vali Gr 1_CVUAS 1718_H7.0		CVUAS 1718	TRUE	non - O:8 (C2-C3)	O:30 (N)	1	0.964	2.286	1	0	0
	118	231221-1306-BayP-Sal Vali Gr 1_CVUAS 1718_H8.0		CVUAS 1718	TRUE	non - O:8 (C2-C3)	O:30 (N)	1	0.968	2.365	1	0	0
	118	231221-1306-BayP-Sal Vali Gr 1_CVUAS 1718_H9.0		CVUAS 1718	TRUE	non - O:8 (C2-C3)	O:30 (N)	1	0.968	2.156	1	0	0
#	119	231220-1435-Loel Sal Vali Gr 1_CVUAS 1473_2_G7.0		CVUAS 1473.2	TRUE	non - O:8 (C2-C3)	O:35 (O)	1	0.886	2.078	1	0	0
	119	231220-1435-Loel Sal Vali Gr 1_CVUAS 1473_2_G8.0		CVUAS 1473.2	FALSE	non - O:8 (C2-C3)	O:35 (O)	1	0.771	1.638	1	0	0
	119	231220-1435-Loel Sal Vali Gr 1_CVUAS 1473_2_G9.0		CVUAS 1473.2	TRUE	non - O:8 (C2-C3)	O:35 (O)	1	0.917	2.392	1	0	0
	119	231221-1306-BayP-Sal Vali Gr 1_CVUAS 1473_2_G7.0		CVUAS 1473.2	TRUE	non - O:8 (C2-C3)	O:35 (O)	1	0.833	2.038	1	0	0
	119	231221-1306-BayP-Sal Vali Gr 1_CVUAS 1473_2_G8.0		CVUAS 1473.2	TRUE	non - O:8 (C2-C3)	O:35 (O)	1	0.857	2.054	1	0	0
	119	231221-1306-BayP-Sal Vali Gr 1_CVUAS 1473_2_G9.0		CVUAS 1473.2	TRUE	non - O:8 (C2-C3)	O:35 (O)	1	0.814	2.267	1	0	0
#	120	231220-1435-Loel Sal Vali Gr 1_CVUAS 3881 _H10.0		CVUAS 3881	TRUE	non - O:8 (C2-C3)	O:35 (O)	1	0.8	2.241	1	0	0
	120	231220-1435-Loel Sal Vali Gr 1_CVUAS 3881 _H11.0		CVUAS 3881	TRUE	non - O:8 (C2-C3)	O:35 (O)	1	0.827	2.265	1	0	0
	120	231220-1435-Loel Sal Vali Gr 1_CVUAS 3881 _H12.0		CVUAS 3881	TRUE	non - O:8 (C2-C3)	O:35 (O)	1	0.945	2.409	1	0	0
	120	231221-1306-BayP-Sal Vali Gr 1_CVUAS 3881 _H10.0		CVUAS 3881	TRUE	non - O:8 (C2-C3)	O:35 (O)	1	0.923	2.274	1	0	0
	120	231221-1306-BayP-Sal Vali Gr 1_CVUAS 3881 _H11.0		CVUAS 3881	TRUE	non - O:8 (C2-C3)	O:35 (O)	1	0.948	2.254	1	0	0
	120	231221-1306-BayP-Sal Vali Gr 1_CVUAS 3881 _H12.0		CVUAS 3881	TRUE	non - O:8 (C2-C3)	O:35 (O)	1	0.944	2.098	1	0	0
#	121	231212-0934-Dyk-Sal Vali Gr2_CVUAS 4672_E4.0		CVUAS 4672	TRUE	non - O:8 (C2-C3)	O:38 (P)	1	0.992	1.969	1	0	0
	121	231212-0934-Dyk-Sal Vali Gr2_CVUAS 4672_E5.0		CVUAS 4672	TRUE	non - O:8 (C2-C3)	O:38 (P)	1	0.99	2.184	1	0	0
	121	231212-0934-Dyk-Sal Vali Gr2_CVUAS 4672_E6.0		CVUAS 4672	TRUE	non - O:8 (C2-C3)	O:38 (P)	1	0.991	2.271	1	0	0
	121	231219-1154-Loel-Sal Vali Gr2_CVUAS 4672_E4.0		CVUAS 4672	TRUE	non - O:8 (C2-C3)	O:38 (P)	1	0.971	2.086	1	0	0
	121	231219-1154-Loel-Sal Vali Gr2_CVUAS 4672_E5.0		CVUAS 4672	TRUE	non - O:8 (C2-C3)	O:38 (P)	1	0.985	2.4	1	0	0
	121	231219-1154-Loel-Sal Vali Gr2_CVUAS 4672_E6.0		CVUAS 4672	TRUE	non - O:8 (C2-C3)	O:38 (P)	1	0.986	2.448	1	0	0
#	122	231213-0850-Dyk-Sal Vali Gr3_CVUAS 7149_G4.0		CVUAS 7149	TRUE	non - O:8 (C2-C3)	O:38 (P)	1	0.994	1.708	1	0	0
	122	231213-0850-Dyk-Sal Vali Gr3_CVUAS 7149_G5.0		CVUAS 7149	TRUE	non - O:8 (C2-C3)	O:38 (P)	1	0.994	1.903	1	0	0
	122	231213-0850-Dyk-Sal Vali Gr3_CVUAS 7149_G6.0		CVUAS 7149	TRUE	non - O:8 (C2-C3)	O:38 (P)	1	0.994	1.861	1	0	0
	122	231214-0940-BayP-Sal Vali Gr3_CVUAS 7149_G4.0		CVUAS 7149	FALSE	non - O:8 (C2-C3)	O:38 (P)	1	0.971	1.89	1	0	0
	122	231214-0940-BayP-Sal Vali Gr3_CVUAS 7149_G5.0		CVUAS 7149	TRUE	non - O:8 (C2-C3)	O:38 (P)	1	0.99	1.865	1	0	0
	122	231214-0940-BayP-Sal Vali Gr3_CVUAS 7149_G6.0		CVUAS 7149	TRUE	non - O:8 (C2-C3)	O:38 (P)	1	0.988	2.276	1	0	0
#	123	231220-1435-Loel Sal Vali Gr 1_CVUAS 2189_A10.0		CVUAS 2189	TRUE	non - O:8 (C2-C3)	O:56	1	0.446	3.139	1	0	0
	123	231220-1435-Loel Sal Vali Gr 1_CVUAS 2189_A11.0		CVUAS 2189	TRUE	non - O:8 (C2-C3)	O:56	1	0.329	3.279	1	0	0
	123	231220-1435-Loel Sal Vali Gr 1_CVUAS 2189_A12.0		CVUAS 2189	TRUE	non - O:8 (C2-C3)	O:56	1	0.517	2.985	1	0	0
	123	231221-1306-BayP-Sal Vali Gr 1_CVUAS 2189_A10.0		CVUAS 2189	TRUE	non - O:8 (C2-C3)	O:56	1	0.509	3.105	1	0	0
	123	231221-1306-BayP-Sal Vali Gr 1_CVUAS 2189_A11.0		CVUAS 2189	TRUE	non - O:8 (C2-C3)	O:56	1	0.546	2.91	1	0	0
	123	231221-1306-BayP-Sal Vali Gr 1_CVUAS 2189_A12.0		CVUAS 2189	TRUE	non - O:8 (C2-C3)	O:56	1	0.484	2.907	1	0	0
#	124	231213-0850-Dyk-Sal Vali Gr3_CVUAS 8418_H7.0		CVUAS 8418	TRUE	non - O:8 (C2-C3)	O:6,14 (H)	1	0.235	3.113	1	0	0
	124	231213-0850-Dyk-Sal Vali Gr3_CVUAS 8418_H8.0		CVUAS 8418	TRUE	non - O:8 (C2-C3)	O:6,14 (H)	1	0.22	3.167	1	0	0
	124	231213-0850-Dyk-Sal Vali Gr3_CVUAS 8418_H9.0		CVUAS 8418	TRUE	non - O:8 (C2-C3)	O:56	1	0.162	2.68	1	0	0
	124	231214-0940-BayP-Sal Vali Gr3_CVUAS 8418_H7.0		CVUAS 8418	TRUE	non - O:8 (C2-C3)	O:56	1	0.4	1.956	1	0	0
	124	231214-0940-BayP-Sal Vali Gr3_CVUAS 8418_H8.0		CVUAS 8418	TRUE	non - O:8 (C2-C3)	O:56	1	0.311	2.069	1	0	0
	124	231214-0940-BayP-Sal Vali Gr3_CVUAS 8418_H9.0		CVUAS 8418	TRUE	non - O:8 (C2-C3)	O:56	1	0.38	1.883	1	0	0
#	125	231212-0934-Dyk-Sal Vali Gr2_CVUAS 4907_A7.0		CVUAS 4907	TRUE	non - O:8 (C2-C3)	O:41 (S)	1	0.539	2.602	1	0	0
	125	231212-0934-Dyk-Sal Vali Gr2_CVUAS 4907_A8.0		CVUAS 4907	TRUE	non - O:8 (C2-C3)	O:41 (S)	1	0.562	2.613	1	0	0
	125	231212-0934-Dyk-Sal Vali Gr2_CVUAS 4907_A9.0		CVUAS 4907	TRUE	non - O:8 (C2-C3)	O:41 (S)	1	0.49	2.588	1	0	0
	125	231219-1154-Loel-Sal Vali Gr2_CVUAS 4907_A7.0		CVUAS 4907	TRUE	non - O:8 (C2-C3)	O:41 (S)	1	0.537	2.212	1	0	0
	125	231219-1154-Loel-Sal Vali Gr2_CVUAS 4907_A8.0		CVUAS 4907	TRUE	non - O:8 (C2-C3)	O:41 (S)	1	0.551	2.212	1	0	0
	125	231219-1154-Loel-Sal Vali Gr2_CVUAS 4907_A9.0		CVUAS 4907	TRUE	non - O:8 (C2-C3)	O:41 (S)	1	0.517	2.277	1	0	0
#	126	231212-0934-Dyk-Sal Vali Gr2_CVUAS 4976_3_C7.0		CVUAS 4976.3	TRUE	non - O:8 (C2-C3)	O:41 (S)	1	0.574	2.379	1	0	0
	126	231212-0934-Dyk-Sal Vali Gr2_CVUAS 4976_3_C8.0		CVUAS 4976.3	TRUE	non - O:8 (C2-C3)	O:41 (S)	1	0.458	2.037	1	0	0
	126	231212-0934-Dyk-Sal Vali Gr2_CVUAS 4976_3_C9.0		CVUAS 4976.3	TRUE	non - O:8 (C2-C3)	O:41 (S)	1	0.519	2.067	1	0	0
	126	231219-1154-Loel-Sal Vali Gr2_CVUAS 4976_3_C7.0		CVUAS 4976.3	TRUE	non - O:8 (C2-C3)	O:41 (S)	1	0.577	2.287	1	0	0
	126	231219-1154-Loel-Sal Vali Gr2_CVUAS 4976_3_C8.0		CVUAS 4976.3	TRUE	non - O:8 (C2-C3)	O:41 (S)	1	0.539	2.13	1	0	0
	126	231219-1154-Loel-Sal Vali Gr2_CVUAS 4976_3_C9.0		CVUAS 4976.3	TRUE	non - O:8 (C2-C3)	O:41 (S)	1	0.522	2.118	1	0	0
#	127	231212-0934-Dyk-Sal Vali Gr2_CVUAS 5529_3_B10.0		CVUAS 5529.3	TRUE	non - O:8 (C2-C3)	Others	1	0.434	2.114	1	0	0
	127	231212-0934-Dyk-Sal Vali Gr2_CVUAS 5529_3_B11.0		CVUAS 5529.3	TRUE	non - O:8 (C2-C3)	Others	1	0.796	2.144	1	0	0
	127	231212-0934-Dyk-Sal Vali Gr2_CVUAS 5529_3_B12.0		CVUAS 5529.3	TRUE	non - O:8 (C2-C3)	Others	1	0.802	2.217	1	0	0
	127	231219-1154-Loel-Sal Vali Gr2_CVUAS 5529_3_B10.0		CVUAS 5529.3	TRUE	non - O:8 (C2-C3)	O:65	1	0.152	2.171	1	0	0
	127	231219-1154-Loel-Sal Vali Gr2_CVUAS 5529_3_B11.0		CVUAS 5529.3	TRUE	non - O:8 (C2-C3)	O:13 (G)	1	0.167	2.47	1	0	0
	127	231219-1154-Loel-Sal Vali Gr2_CVUAS 5529_3_B12.0		CVUAS 5529.3	TRUE	non - O:8 (C2-C3)	O:65	1	0.222	2.518	1	0	0
#	128	231213-1218-Loel Sal Vali Gr 5_CVUAS 32015_B7.0		CVUAS 32015	TRUE	non - O:8 (C2-C3)	Others	1	0.98	2.942	1	0	0
	128	231213-1218-Loel Sal Vali Gr 5_CVUAS 32015_B8.0		CVUAS 32015	TRUE	non - O:8 (C2-C3)	Others	1	0.982	2.973	1	0	0
	128	231213-1218-Loel Sal Vali Gr 5_CVUAS 32015_B9.0		CVUAS 32015	TRUE	non - O:8 (C2-C3)	Others	1	0.981	2.89	1	0	0
	128	231215-0930-Dyk-Sal Vali Gr 5_CVUAS 32015_B7.0		CVUAS 32015	TRUE	non - O:8 (C2-C3)	O:16 (I)	1	0.203	4.879	0	1	0
	128	231215-0930-Dyk-Sal Vali Gr 5_CVUAS 32015_B8.0		CVUAS 32015	TRUE	non - O:8 (C2-C3)	O:16 (I)	1	0.207	4.989	0	1	0
	128	231215-0930-Dyk-Sal Vali Gr 5_CVUAS 32015_B9.0		CVUAS 32015	TRUE	non - O:8 (C2-C3)	O:16 (I)	1	0.216	4.386	0	1	0
#	129	231212-0934-Dyk-Sal Vali Gr2_CVUAS 5493_A10.0		CVUAS 5493	TRUE	non - O:8 (C2-C3)	O:42 (T)	1	0.501	2.497	1	0	0
	129	231212-0934-Dyk-Sal Vali Gr2_CVUAS 5493_A11.0		CVUAS 5493	TRUE	non - O:8 (C2-C3)	O:42 (T)	1	0.62	2.368	1	0	0
	129	231212-0934-Dyk-Sal Vali Gr2_CVUAS 5493_A12.0		CVUAS 5493	TRUE	non - O:8 (C2-C3)	O:42 (T)	1	0.75	2.335	1	0	0
	129	231219-1154-Loel-Sal Vali Gr2_CVUAS 5493_A10.0		CVUAS 5493	TRUE	non - O:8 (C2-C3)	O:42 (T)	1	0.76	2.272	1	0	0
	129	231219-1154-Loel-Sal Vali Gr2_CVUAS 5493_A11.0		CVUAS 5493	TRUE	non - O:8 (C2-C3)	O:42 (T)	1	0.663	2.503	1	0	0
	129	231219-1154-Loel-Sal Vali Gr2_CVUAS 5493_A12.0		CVUAS 5493	TRUE	non - O:8 (C2-C3)	O:42 (T)	1	0.834	2.334	1	0	0
#	130	231213-1218-Loel Sal Vali Gr 5_CVUAS 32483_G7.0		CVUAS 32483	FALSE	non - O:8 (C2-C3)	O:42 (T)	1	0.983	2.238	1	0	0
	130	231213-1218-Loel Sal Vali Gr 5_CVUAS 32483_G8.0		CVUAS 32483	TRUE	non - O:8 (C2-C3)	O:42 (T)	1	0.977	2.372	1	0	0
	130	231213-1218-Loel Sal Vali Gr 5_CVUAS 32483_G9.0		CVUAS 32483	TRUE	non - O:8 (C2-C3)	O:42 (T)	1	0.982	2.158	1	0	0
	130	231215-0930-Dyk-Sal Vali Gr 5_CVUAS 32483_G7.0		CVUAS 32483	TRUE	non - O:8 (C2-C3)	O:42 (T)	1	0.979	2.422	1	0	0
	130	231215-0930-Dyk-Sal Vali Gr 5_CVUAS 32483_G8.0		CVUAS 32483	TRUE	non - O:8 (C2-C3)	O:42 (T)	1	0.98	2.422	1	0	0
	130	231215-0930-Dyk-Sal Vali Gr 5_CVUAS 32483_G9.0		CVUAS 32483	TRUE	non - O:8 (C2-C3)	O:42 (T)	1	0.983	2.454	1	0	0
#	131	231213-1218-Loel Sal Vali Gr 5_CVUAS 32796_C10.0		CVUAS 32796	TRUE	non - O:8 (C2-C3)	O:13 (G)	1	0.318	2.483	1	0	0
	131	231213-1218-Loel Sal Vali Gr 5_CVUAS 32796_C11.0		CVUAS 32796	TRUE	non - O:8 (C2-C3)	O:13 (G)	1	0.367	2.625	1	0	0
	131	231213-1218-Loel Sal Vali Gr 5_CVUAS 32796_C12.0		CVUAS 32796	TRUE	non - O:8 (C2-C3)	O:43 (U)	1	0.293	2.808	1	0	0
	131	231215-0930-Dyk-Sal Vali Gr 5_CVUAS 32796_C10.0		CVUAS 32796	TRUE	non - O:8 (C2-C3)	O:13 (G)	1	0.36	2.721	1	0	0
	131	231215-0930-Dyk-Sal Vali Gr 5_CVUAS 32796_C11.0		CVUAS 32796	TRUE	non - O:8 (C2-C3)	O:13 (G)	1	0.358	2.728	1	0	0
	131	231215-0930-Dyk-Sal Vali Gr 5_CVUAS 32796_C12.0		CVUAS 32796	TRUE	non - O:8 (C2-C3)	O:43 (U)	1	0.277	2.887	1	0	0
#	132	231220-1435-Loel Sal Vali Gr 1_CVUAS 456_3_G4.0		CVUAS 456.3	TRUE	non - O:8 (C2-C3)	O:43 (U)	1	0.518	2.118	1	0	0
	132	231220-1435-Loel Sal Vali Gr 1_CVUAS 456_3_G5.0		CVUAS 456.3	TRUE	non - O:8 (C2-C3)	O:43 (U)	1	0.497	2.019	1	0	0
	132	231220-1435-Loel Sal Vali Gr 1_CVUAS 456_3_G6.0		CVUAS 456.3	TRUE	non - O:8 (C2-C3)	O:43 (U)	1	0.509	2.289	1	0	0
	132	231221-1306-BayP-Sal Vali Gr 1_CVUAS 456_3_G4.0		CVUAS 456.3	TRUE	non - O:8 (C2-C3)	O:43 (U)	1	0.584	2.132	1	0	0
	132	231221-1306-BayP-Sal Vali Gr 1_CVUAS 456_3_G5.0		CVUAS 456.3	TRUE	non - O:8 (C2-C3)	O:43 (U)	1	0.539	2.109	1	0	0
	132	231221-1306-BayP-Sal Vali Gr 1_CVUAS 456_3_G6.0		CVUAS 456.3	TRUE	non - O:8 (C2-C3)	O:43 (U)	1	0.601	2.223	1	0	0
#	133	231214-1205-Loel Sal Vali Gr 4_CVUAS 11433_E7.0		CVUAS 11433	TRUE	non - O:8 (C2-C3)	O:44 (V)	1	0.764	2.806	1	0	0
	133	231214-1205-Loel Sal Vali Gr 4_CVUAS 11433_E8.0		CVUAS 11433	TRUE	non - O:8 (C2-C3)	O:44 (V)	1	0.792	2.841	1	0	0
	133	231214-1205-Loel Sal Vali Gr 4_CVUAS 11433_E9.0		CVUAS 11433	TRUE	non - O:8 (C2-C3)	O:44 (V)	1	0.673	2.985	1	0	0
	133	231215-1202-BayP-Sal Vali Gr 4_CVUAS 11433_E7.0		CVUAS 11433	FALSE	non - O:8 (C2-C3)	O:44 (V)	1	0.751	2.543	1	0	0
	133	231215-1202-BayP-Sal Vali Gr 4_CVUAS 11433_E8.0		CVUAS 11433	FALSE	non - O:8 (C2-C3)	O:44 (V)	1	0.64	2.431	1	0	0
	133	231215-1202-BayP-Sal Vali Gr 4_CVUAS 11433_E9.0		CVUAS 11433	FALSE	non - O:8 (C2-C3)	O:44 (V)	1	0.75	2.174	1	0	0
	133	231221-1432-BayP-Sal Vali WDH_CVUAS 11433_H4.0		CVUAS 11433	TRUE	non - O:8 (C2-C3)	O:44 (V)	1	0.736	2.55	1	0	0
	133	231221-1432-BayP-Sal Vali WDH_CVUAS 11433_H5.0		CVUAS 11433	TRUE	non - O:8 (C2-C3)	O:44 (V)	1	0.714	2.681	1	0	0
	133	231221-1432-BayP-Sal Vali WDH_CVUAS 11433_H6.0		CVUAS 11433	TRUE	non - O:8 (C2-C3)	O:44 (V)	1	0.668	2.559	1	0	0
#	134	231213-1218-Loel Sal Vali Gr 5_CVUAS 32016_C7.0		CVUAS 32016	TRUE	non - O:8 (C2-C3)	O:44 (V)	1	0.776	2.242	1	0	0
	134	231213-1218-Loel Sal Vali Gr 5_CVUAS 32016_C8.0		CVUAS 32016	TRUE	non - O:8 (C2-C3)	O:44 (V)	1	0.659	2.293	1	0	0
	134	231213-1218-Loel Sal Vali Gr 5_CVUAS 32016_C9.0		CVUAS 32016	TRUE	non - O:8 (C2-C3)	O:44 (V)	1	0.752	2.187	1	0	0
	134	231215-0930-Dyk-Sal Vali Gr 5_CVUAS 32016_C7.0		CVUAS 32016	TRUE	non - O:8 (C2-C3)	O:44 (V)	1	0.792	2.319	1	0	0
	134	231215-0930-Dyk-Sal Vali Gr 5_CVUAS 32016_C8.0		CVUAS 32016	TRUE	non - O:8 (C2-C3)	O:44 (V)	1	0.758	2.427	1	0	0
	134	231215-0930-Dyk-Sal Vali Gr 5_CVUAS 32016_C9.0		CVUAS 32016	TRUE	non - O:8 (C2-C3)	O:44 (V)	1	0.742	2.415	1	0	0
#	135	231214-1417-Dyk-Sal Vali Gr 6_CVUAS 33139_C4.0		CVUAS 33139	TRUE	non - O:8 (C2-C3)	O:45 (W)	1	0.553	2.018	1	0	0
	135	231214-1417-Dyk-Sal Vali Gr 6_CVUAS 33139_C5.0		CVUAS 33139	TRUE	non - O:8 (C2-C3)	O:45 (W)	1	0.543	2.471	1	0	0
	135	231214-1417-Dyk-Sal Vali Gr 6_CVUAS 33139_C6.0		CVUAS 33139	TRUE	non - O:8 (C2-C3)	O:45 (W)	1	0.504	2.445	1	0	0
	135	231219-1427-BayP-Sal Vali Gr 6_CVUAS 33139_C4.0		CVUAS 33139	TRUE	non - O:8 (C2-C3)	O:45 (W)	1	0.579	1.562	1	0	0
	135	231219-1427-BayP-Sal Vali Gr 6_CVUAS 33139_C5.0		CVUAS 33139	TRUE	non - O:8 (C2-C3)	O:45 (W)	1	0.543	1.954	1	0	0
	135	231219-1427-BayP-Sal Vali Gr 6_CVUAS 33139_C6.0		CVUAS 33139	TRUE	non - O:8 (C2-C3)	O:45 (W)	1	0.593	2.063	1	0	0
#	136	231214-1205-Loel Sal Vali Gr 4_CVUAS 10812_3_F4.0		CVUAS 10812.3	TRUE	non - O:8 (C2-C3)	O:45 (W)	1	0.94	2.523	1	0	0
	136	231214-1205-Loel Sal Vali Gr 4_CVUAS 10812_3_F5.0		CVUAS 10812.3	TRUE	non - O:8 (C2-C3)	O:45 (W)	1	0.95	2.472	1	0	0
	136	231214-1205-Loel Sal Vali Gr 4_CVUAS 10812_3_F6.0		CVUAS 10812.3	TRUE	non - O:8 (C2-C3)	O:45 (W)	1	0.957	2.351	1	0	0
	136	231215-1202-BayP-Sal Vali Gr 4_CVUAS 10812_3_F4.0		CVUAS 10812.3	TRUE	non - O:8 (C2-C3)	O:45 (W)	1	0.969	1.981	1	0	0
	136	231215-1202-BayP-Sal Vali Gr 4_CVUAS 10812_3_F5.0		CVUAS 10812.3	FALSE	non - O:8 (C2-C3)	O:45 (W)	1	0.948	2.162	1	0	0
	136	231215-1202-BayP-Sal Vali Gr 4_CVUAS 10812_3_F6.0		CVUAS 10812.3	FALSE	non - O:8 (C2-C3)	O:45 (W)	1	0.976	2.097	1	0	0
#	137	240131-1400-Loel-BayP-Sali Vali WDH_CVUAS 8118_2_B10.0		CVUAS 8118.2	TRUE	non - O:8 (C2-C3)	O:4 (B)	1	0.205	4.941	0	1	0
	137	240131-1400-Loel-BayP-Sali Vali WDH_CVUAS 8118_2_B11.0		CVUAS 8118.2	TRUE	non - O:8 (C2-C3)	O:4 (B)	1	0.21	4.727	0	1	0
	137	240131-1400-Loel-BayP-Sali Vali WDH_CVUAS 8118_2_B12.0		CVUAS 8118.2	TRUE	non - O:8 (C2-C3)	O:4 (B)	1	0.228	4.819	0	1	0
	137	240131-1400-Loel-BayP-Sali Vali WDH_CVUAS 8118_2_F10.0		CVUAS 8118.2	TRUE	non - O:8 (C2-C3)	O:4 (B)	1	0.182	4.626	0	1	0
	137	240131-1400-Loel-BayP-Sali Vali WDH_CVUAS 8118_2_F11.0		CVUAS 8118.2	TRUE	non - O:8 (C2-C3)	O:4 (B)	1	0.222	4.748	0	1	0
	137	240131-1400-Loel-BayP-Sali Vali WDH_CVUAS 8118_2_F12.0		CVUAS 8118.2	TRUE	non - O:8 (C2-C3)	O:4 (B)	1	0.225	4.807	0	1	0
#	138	231214-1417-Dyk-Sal Vali Gr 6_CVUAS 33326_F4.0		CVUAS 33326	TRUE	non - O:8 (C2-C3)	O:47 (X)	1	0.298	2.022	1	0	0
	138	231214-1417-Dyk-Sal Vali Gr 6_CVUAS 33326_F5.0		CVUAS 33326	TRUE	non - O:8 (C2-C3)	O:65	1	0.184	2.392	1	0	0
	138	231214-1417-Dyk-Sal Vali Gr 6_CVUAS 33326_F6.0		CVUAS 33326	TRUE	non - O:8 (C2-C3)	O:65	1	0.202	2.611	1	0	0
	138	231219-1427-BayP-Sal Vali Gr 6_CVUAS 33326_F4.0		CVUAS 33326	TRUE	non - O:8 (C2-C3)	O:47 (X)	1	0.576	1.715	1	0	0
	138	231219-1427-BayP-Sal Vali Gr 6_CVUAS 33326_F5.0		CVUAS 33326	TRUE	non - O:8 (C2-C3)	O:65	1	0.456	2.538	1	0	0
	138	231219-1427-BayP-Sal Vali Gr 6_CVUAS 33326_F6.0		CVUAS 33326	TRUE	non - O:8 (C2-C3)	O:47 (X)	1	0.722	1.577	1	0	0
#	139	240131-1400-Loel-BayP-Sali Vali WDH_CVUAS 30643_2_C10.0		CVUAS 30643.2	TRUE	non - O:8 (C2-C3)	O:9 (D1)	1	0.993	1.792	1	0	0
	139	240131-1400-Loel-BayP-Sali Vali WDH_CVUAS 30643_2_C11.0		CVUAS 30643.2	TRUE	non - O:8 (C2-C3)	O:9 (D1)	1	0.994	1.847	1	0	0
	139	240131-1400-Loel-BayP-Sali Vali WDH_CVUAS 30643_2_C12.0		CVUAS 30643.2	TRUE	non - O:8 (C2-C3)	O:9 (D1)	1	0.994	1.799	1	0	0
	139	240131-1400-Loel-BayP-Sali Vali WDH_CVUAS 30643_2_G10.0		CVUAS 30643.2	TRUE	non - O:8 (C2-C3)	O:9 (D1)	1	0.992	1.978	1	0	0
	139	240131-1400-Loel-BayP-Sali Vali WDH_CVUAS 30643_2_G11.0		CVUAS 30643.2	TRUE	non - O:8 (C2-C3)	O:9 (D1)	1	0.992	2.004	1	0	0
	139	240131-1400-Loel-BayP-Sali Vali WDH_CVUAS 30643_2_G12.0		CVUAS 30643.2	TRUE	non - O:8 (C2-C3)	O:9 (D1)	1	0.993	2.066	1	0	0
#	140	231212-0934-Dyk-Sal Vali Gr2_CVUAS 4970_3_B7.0		CVUAS 4970.3	TRUE	non - O:8 (C2-C3)	O:18 (K)	1	0.147	2.658	1	0	0
	140	231212-0934-Dyk-Sal Vali Gr2_CVUAS 4970_3_B8.0		CVUAS 4970.3	TRUE	non - O:8 (C2-C3)	O:18 (K)	1	0.132	2.521	1	0	0
	140	231212-0934-Dyk-Sal Vali Gr2_CVUAS 4970_3_B9.0		CVUAS 4970.3	TRUE	non - O:8 (C2-C3)	O:18 (K)	1	0.128	2.48	1	0	0
	140	231219-1154-Loel-Sal Vali Gr2_CVUAS 4970_3_B7.0		CVUAS 4970.3	TRUE	non - O:8 (C2-C3)	Others	1	0.745	2.23	1	0	0
	140	231219-1154-Loel-Sal Vali Gr2_CVUAS 4970_3_B8.0		CVUAS 4970.3	TRUE	non - O:8 (C2-C3)	Others	1	0.861	2.334	1	0	0
	140	231219-1154-Loel-Sal Vali Gr2_CVUAS 4970_3_B9.0		CVUAS 4970.3	TRUE	non - O:8 (C2-C3)	Others	1	0.509	2.384	1	0	0
#	141	231213-0850-Dyk-Sal Vali Gr3_CVUAS 6899_2_E4.0		CVUAS 6899.2	TRUE	non - O:8 (C2-C3)	O:35 (O)	1	0.201	2.662	1	0	0
	141	231213-0850-Dyk-Sal Vali Gr3_CVUAS 6899_2_E5.0		CVUAS 6899.2	TRUE	non - O:8 (C2-C3)	O:43 (U)	1	0.159	2.445	1	0	0
	141	231213-0850-Dyk-Sal Vali Gr3_CVUAS 6899_2_E6.0		CVUAS 6899.2	TRUE	non - O:8 (C2-C3)	O:43 (U)	1	0.156	2.589	1	0	0
	141	231214-0940-BayP-Sal Vali Gr3_CVUAS 6899_2_E4.0		CVUAS 6899.2	TRUE	non - O:8 (C2-C3)	O:43 (U)	1	0.2	2.241	1	0	0
	141	231214-0940-BayP-Sal Vali Gr3_CVUAS 6899_2_E5.0		CVUAS 6899.2	TRUE	non - O:8 (C2-C3)	O:43 (U)	1	0.244	2.363	1	0	0
	141	231214-0940-BayP-Sal Vali Gr3_CVUAS 6899_2_E6.0		CVUAS 6899.2	FALSE	non - O:8 (C2-C3)	O:45 (W)	1	0.207	2.016	1	0	0
#	142	231213-1218-Loel Sal Vali Gr 5_CVUAS 30646_2_A4.0		CVUAS 30646.2	TRUE	non - O:8 (C2-C3)	O:58	1	0.773	2.376	1	0	0
	142	231213-1218-Loel Sal Vali Gr 5_CVUAS 30646_2_A5.0		CVUAS 30646.2	TRUE	non - O:8 (C2-C3)	O:58	1	0.765	2.37	1	0	0
	142	231213-1218-Loel Sal Vali Gr 5_CVUAS 30646_2_A6.0		CVUAS 30646.2	TRUE	non - O:8 (C2-C3)	O:58	1	0.787	2.415	1	0	0
	142	231215-0930-Dyk-Sal Vali Gr 5_CVUAS 30646_2_A4.0		CVUAS 30646.2	TRUE	non - O:8 (C2-C3)	O:58	1	0.818	1.875	1	0	0

### Sheet: Report
Targeted Identification
following the guidelines for validating species identifications using MALDI-TOF-MS pursuant to §64 of the German Food and Feed code (LFGB), coordinated by the Federal Office of Consumer Protection and Food Safety, Berlin, Germany (BVL) 28 Oct 2022
Salmonella O-group C2-C3
Version:	1
generated by	OBH	checked by	Dyk
generated on	2024-02-08	checked on	2024-02-09
Application	Identification of Salmonella O-groups
Environment	Salmonella O:8 (C2-C3) und non - O:8 (C2-C3)
Applied database / software version		Bruker classifier Salmonella O-groups v3	IR Biotyper v4.0 01/2023
Validation set
number of target parameter isolates: 25		number of non-target parameter isolates: 142
number of target parameter spectra: 159		number of non-target parameter spectra: 880
cultivation conditions: COL-SB BD 37°C 24h aerobic
filtration method: preparation acc. to producer instructions (Instruction for use IR Biotyper Kit, Revision B (03/2021))
Only identified samples are used for determination of the inclusivity and exclusivity.
True-positive: outlier score </=3,5 AND target parameter classification = label		True negative: outlier score </=3,5 AND non-target parameter classification <> target parameter
False negative: true-positive criteria aren't fullfilled		False positive: true-negative criteria aren't fullfilled
Validation result	Target parameter:	Salmonella O-group C2-C3		target	fulfilled
Total number of spectra	159
of which with ID result	154	rate of identified spectra	0.968553	0.9	yes	1
Total number of isolates	25			20	yes	1
With respect to identified spectra:		Inklusivity
Positive conformity (PA?)	148	True positive rate	0.961039	0.95	yes	1
Negative deviation (ND)	6	False negative rate	0.038961	0.01	no	0
	Non-target parameter
Total number of spectra	880
of which with ID result	848	rate of identified spectra	0.963636	0.9	yes	1
Total number of isolates	142			30	yes	1
With respect to identified spectra:		Exklusivity
Positive conformity (PA?)	848	True negative rate	1	0.99	yes	1
Negative deviation (ND)	0	False-Positive Rate	0	0.01	yes	1
Out of 154 identified target parameter spectra, 148 (=96.1%) were classified correctly (inclusivity). 6 (=3.9%) of identified target parameter spectra were allocated incorrectly to a different serogroup.
Out of 848 identified non-target parameter spectra, 848 (=100%) were counted correctly as negative (exclusivity). 0 (=0%) of all non-target parameter spectra were misclassified as the target parameter.
Criteria for the	targeted identification	are thus	not fulfilled
Comment:
Release for site	for department	on (date)	by (signature)
CVUA S	T, MT, D	2024-02-09	RAU
The procedure is suitable for the intended purpose and is thereby released for usage.
Analytical parameter added to LIMS:
A signed Version of this validation report is kept within the generating lab.
